# Bi-directional highways and super-seeder tissues underpin parasite dissemination in experimental visceral leishmaniasis

**DOI:** 10.64898/2025.12.30.696984

**Authors:** Ciara Loughrey, Juliana B T Carnielli, Shoumit Dey, Helen Ashwin, Sally James, Lesley Gilbert, Samantha Donninger, Alastair Droop, Grant Calder, Karen Hogg, Jon Pitchford, Jeremy C. Mottram, Paul M. Kaye

**Author notes:** **Correspondence:** Paul Kaye or Jeremy Mottram.

## Abstract

Visceral leishmaniasis (VL) is a life-threatening parasitic disease caused by *Leishmania donovani* and *L. infantum*. Although VL is characterised by organ-specific immunopathology and parasitism of the spleen, liver and bone marrow, other tissues may harbour parasites without overt pathology. The mechanisms governing patterns of within-host dissemination and tissue tropism are largely unknown. We used a barcoded library of isogenic *L. donovani* and an ecological analysis framework to evaluate parasite population diversity across tissues and to map parasite dissemination in a murine infection model. We reveal an unexpected high degree of inter-connectivity between parasite populations demonstrating: i) continual bi-directional dissemination between viscera and skin; ii) the existence of “super-seeder” sites that act as hubs fuelling systemic spread; and iii) rerouting of dissemination “highways” following immune perturbation. These findings change our understanding of *L. donovani* pathogenesis, providing critical insights into infection dynamics with direct implications for relapse, treatment failure and transmission.

## Supplementary Tables 1-24 for "Bi-directional highways and super-seeder tissues underpin parasite dissemination in experimental visceral leishmaniasis"

### Sheet: Supp Table 1a - cor_all_FP
	Simulation_type	Barcode_number	tau	p_value	Z_statistic
1	Basic	10	0.917597	0	51.389
2	Basic	20	0.928699	0	51.9587
3	Basic	30	0.934939	0	52.3625
4	Basic	40	0.937692	0	52.4598
5	Basic	50	0.940941	0	52.678
6	Basic	70	0.942039	0	52.7559
7	Basic	100	0.942948	0	52.7482
8	Basic	140	0.944706	0	52.8813
9	Basic	210	0.944653	0	52.8978
10	Basic	350	0.947036	0	53.0304
11	Basic	500	0.949736	0	53.1607
12	Variance	10	0.76038	0	42.6227
13	Variance	20	0.810866	0	45.4039
14	Variance	30	0.841739	0	47.1833
15	Variance	40	0.862271	0	48.2824
16	Variance	50	0.874912	0	49.0252
17	Variance	70	0.893649	0	50.0926
18	Variance	100	0.902585	0	50.5398
19	Variance	140	0.918495	0	51.4675
20	Variance	210	0.927661	0	51.9998
21	Variance	350	0.941141	0	52.7554
22	Variance	500	0.947408	0	53.0873
23	rare_clonal	10	0.742644	0	41.6286
24	rare_clonal	20	0.819993	0	45.915
25	rare_clonal	30	0.844379	0	47.3314
26	rare_clonal	40	0.865598	0	48.4687
27	rare_clonal	50	0.868122	0	48.6447
28	rare_clonal	70	0.890053	0	49.891
29	rare_clonal	100	0.910982	0	51.01
30	rare_clonal	140	0.91844	0	51.4644
31	rare_clonal	210	0.926691	0	51.9454
32	rare_clonal	350	0.942254	0	52.8178
33	rare_clonal	500	0.945359	0	52.9725
34	medium_clonal	10	0.742644	0	41.6286
35	medium_clonal	20	0.816771	0	45.7346
36	medium_clonal	30	0.838632	0	47.0092
37	medium_clonal	40	0.86169	0	48.2499
38	medium_clonal	50	0.866746	0	48.5676
39	medium_clonal	70	0.879876	0	49.3205
40	medium_clonal	100	0.896405	0	50.1938
41	medium_clonal	140	0.892877	0	50.032
42	medium_clonal	210	0.915585	0	51.3228
43	medium_clonal	350	0.911546	0	51.0965
44	medium_clonal	500	0.917266	0	51.3983
45	common_clonal	10	0.565854	8.59162091466976e-221	31.7187
46	common_clonal	20	0.548104	7.56311297257587e-207	30.6907
47	common_clonal	30	0.519299	2.75306778595953e-186	29.1091
48	common_clonal	40	0.476665	6.04407284972243e-157	26.6906
49	common_clonal	50	0.431313	4.78776955623115e-129	24.1684
50	common_clonal	70	0.443211	3.0228149548402e-136	24.8437
51	common_clonal	100	0.400451	2.34489109451863e-111	22.4231
52	common_clonal	140	0.412727	2.47591916903965e-118	23.127
53	common_clonal	210	0.454467	3.72966886348168e-143	25.475
54	common_clonal	350	0.53907	1.39780091682073e-200	30.2174
55	common_clonal	500	0.573995	5.73764578354985e-227	32.1634

### Sheet: Supp Table 1b - corr_5000_FP
	Simulation_type	Barcode_number	tau	p_value	Z_statistic
1	Basic	10	0.84493	1.38405711967802e-224	31.9926
2	Basic	20	0.871564	3.92012110200001e-237	32.8824
3	Basic	30	0.891706	8.66622651669012e-251	33.8243
4	Basic	40	0.895823	1.18718207964016e-254	34.0861
5	Basic	50	0.899008	8.32037384446703e-253	33.9613
6	Basic	70	0.912471	2.40931835260106e-264	34.7341
7	Basic	100	0.911906	4.36238801573256e-261	34.5176
8	Basic	140	0.919967	2.80917014158527e-269	35.0593
9	Basic	210	0.926452	3.12303957518182e-272	35.2527
10	Basic	350	0.936871	9.5039491214417e-279	35.6754
11	Basic	500	0.938935	2.6187404341082e-280	35.7759
12	Variance	10	0.836713	3.83061243890754e-224	31.9607
13	Variance	20	0.869618	4.18526083434857e-240	33.0897
14	Variance	30	0.881746	3.60938100347144e-247	33.5772
15	Variance	40	0.895179	4.76041503911921e-257	34.2474
16	Variance	50	0.894574	3.24672184746067e-251	33.8533
17	Variance	70	0.903722	2.64319294824296e-262	34.5987
18	Variance	100	0.911069	3.76614477040573e-264	34.7212
19	Variance	140	0.912067	1.44003936979686e-267	34.947
20	Variance	210	0.923348	1.65799809444805e-272	35.2706
21	Variance	350	0.931571	1.2803163765971e-278	35.6671
22	Variance	500	0.93349	2.5770168354448e-279	35.712
23	rare_clonal	10	0.832917	2.02982631633969e-219	31.6189
24	rare_clonal	20	0.864691	1.37756737210126e-235	32.7741
25	rare_clonal	30	0.883007	1.72761224431295e-247	33.5991
26	rare_clonal	40	0.895006	3.62879233645393e-256	34.1881
27	rare_clonal	50	0.891302	5.97481809195411e-251	33.8353
28	rare_clonal	70	0.907932	6.29286203057777e-264	34.7065
29	rare_clonal	100	0.911457	8.84724000084459e-265	34.7629
30	rare_clonal	140	0.912256	4.74251418260241e-266	34.8469
31	rare_clonal	210	0.922791	7.58668629676295e-274	35.3579
32	rare_clonal	350	0.9342	1.31212118098699e-280	35.7952
33	rare_clonal	500	0.932213	2.77647518360254e-277	35.5808
34	medium_clonal	10	0.832917	2.02982631633969e-219	31.6189
35	medium_clonal	20	0.862678	1.67632068987011e-234	32.6978
36	medium_clonal	30	0.875006	4.60900797760457e-243	33.2947
37	medium_clonal	40	0.893573	2.35632687731886e-255	34.1334
38	medium_clonal	50	0.888529	2.09791096064275e-249	33.73
39	medium_clonal	70	0.89894	9.08339392278264e-259	34.3628
40	medium_clonal	100	0.910852	1.27863878562539e-263	34.6861
41	medium_clonal	140	0.90335	6.35941286653125e-261	34.5067
42	medium_clonal	210	0.918073	1.15720203178559e-270	35.1501
43	medium_clonal	350	0.927352	1.06145463559962e-275	35.4783
44	medium_clonal	500	0.923472	2.5888489538796e-271	35.1927
45	common_clonal	10	0.69802	4.28665076838498e-152	26.2694
46	common_clonal	20	0.694217	3.1309073716735e-150	26.1058
47	common_clonal	30	0.618461	2.15203475520079e-120	23.3309
48	common_clonal	40	0.588514	1.58440642121594e-108	22.1312
49	common_clonal	50	0.613781	5.0406821333581e-116	22.8964
50	common_clonal	70	0.664469	6.38227195803375e-137	24.9061
51	common_clonal	100	0.659847	8.60968451210915e-134	24.6156
52	common_clonal	140	0.656333	4.52966083171843e-130	24.2656
53	common_clonal	210	0.692249	1.5660428586387e-143	25.509
54	common_clonal	350	0.756534	3.4073424712666e-170	27.8087
55	common_clonal	500	0.769687	1.25110739578455e-174	28.173

### Sheet: Supp Table 2 - Shannon_MW_test
	tissue	estimate	.y.	group1	group2	n1	n2	statistic	p	conf.low	conf.high	method	alternative
1	BM	-0.37633	Shannon_index	1single_early	1single_late	8	16	0	2.72e-06	-0.798887	-0.232956	Wilcoxon	two.sided
2	GUT	-0.150236	Shannon_index	1single_early	1single_late	4	8	16	1	-1.30206	0.789272	Wilcoxon	two.sided
3	L	-0.576863	Shannon_index	1single_early	1single_late	4	8	0	0.00404	-1.18282	-0.0887742	Wilcoxon	two.sided
4	LN	0.309743	Shannon_index	1single_early	1single_late	8	16	81	0.32	-0.364895	0.899982	Wilcoxon	two.sided
5	LUNG	-1.72165	Shannon_index	1single_early	1single_late	4	8	7	0.154	-2.34443	0.274651	Wilcoxon	two.sided
6	S	-0.173452	Shannon_index	1single_early	1single_late	4	8	13	0.683	-0.493385	1.14064	Wilcoxon	two.sided
7	SKIN	-0.0738262	Shannon_index	1single_early	1single_late	48	96	2049	0.281	-0.204228	0.0635104	Wilcoxon	two.sided

### Sheet: Supp Table 3 - GD_MW_test
	Tissue2	comparison2	estimate	.y.	group1	group2	n1	n2	statistic	p	conf.low	conf.high	method	alternative
1	BM	BM	-0.117512	GD	1single_early	1single_late	8	16	8	0.000655	-0.288197	-0.0489995	Wilcoxon	two.sided
2	BM	GUT	-0.219276	GD	1single_early	1single_late	8	16	14	0.00126	-0.395736	-0.078817	Wilcoxon	two.sided
3	BM	LIVER	-0.204785	GD	1single_early	1single_late	8	16	4	3.26e-05	-0.377987	-0.0818216	Wilcoxon	two.sided
4	BM	LN	0.019126	GD	1single_early	1single_late	16	32	287	0.509	-0.0715901	0.105356	Wilcoxon	two.sided
5	BM	LUNG	-0.32457	GD	1single_early	1single_late	8	16	16	0.00216	-0.47094	-0.0960994	Wilcoxon	two.sided
6	BM	S	-0.0669386	GD	1single_early	1single_late	8	16	24	0.0131	-0.176986	-0.0201832	Wilcoxon	two.sided
7	BM	SKIN	0.0143828	GD	1single_early	1single_late	96	192	9894	0.309	-0.0112346	0.0448736	Wilcoxon	two.sided
8	GUT	BM	-0.219276	GD	1single_early	1single_late	8	16	14	0.00126	-0.395736	-0.078817	Wilcoxon	two.sided
9	GUT	LIVER	-0.24189	GD	1single_early	1single_late	4	8	4	0.0485	-0.541292	-0.0124237	Wilcoxon	two.sided
10	GUT	LN	-0.0593812	GD	1single_early	1single_late	8	16	47	0.32	-0.200155	0.0569365	Wilcoxon	two.sided
11	GUT	LUNG	-0.0192225	GD	1single_early	1single_late	4	8	14	0.808	-0.30346	0.216862	Wilcoxon	two.sided
12	GUT	S	-0.194715	GD	1single_early	1single_late	4	8	2	0.0162	-0.51034	-0.0246394	Wilcoxon	two.sided
13	GUT	SKIN	-0.00182585	GD	1single_early	1single_late	48	96	2282	0.927	-0.0481946	0.0555588	Wilcoxon	two.sided
14	LIVER	BM	-0.204785	GD	1single_early	1single_late	8	16	4	3.26e-05	-0.377987	-0.0818216	Wilcoxon	two.sided
15	LIVER	GUT	-0.24189	GD	1single_early	1single_late	4	8	4	0.0485	-0.541292	-0.0124237	Wilcoxon	two.sided
16	LIVER	LN	0.0502368	GD	1single_early	1single_late	8	16	78	0.417	-0.10684	0.205898	Wilcoxon	two.sided
17	LIVER	LUNG	-0.224762	GD	1single_early	1single_late	4	8	7	0.154	-0.471428	0.209936	Wilcoxon	two.sided
18	LIVER	S	-0.103534	GD	1single_early	1single_late	4	8	5	0.0727	-0.240725	0.0844388	Wilcoxon	two.sided
19	LIVER	SKIN	0.0375989	GD	1single_early	1single_late	48	96	2876	0.0154	0.00693169	0.0717981	Wilcoxon	two.sided
20	LN	BM	0.019126	GD	1single_early	1single_late	16	32	287	0.509	-0.0715901	0.105356	Wilcoxon	two.sided
21	LN	GUT	-0.0593812	GD	1single_early	1single_late	8	16	47	0.32	-0.200155	0.0569365	Wilcoxon	two.sided
22	LN	LIVER	0.0502368	GD	1single_early	1single_late	8	16	78	0.417	-0.10684	0.205898	Wilcoxon	two.sided
23	LN	LN	0.0307187	GD	1single_early	1single_late	8	16	72	0.645	-0.0650142	0.217668	Wilcoxon	two.sided
24	LN	LUNG	0.00660621	GD	1single_early	1single_late	8	16	66	0.928	-0.131723	0.138745	Wilcoxon	two.sided
25	LN	S	-0.0151551	GD	1single_early	1single_late	8	16	60	0.834	-0.17025	0.169652	Wilcoxon	two.sided
26	LN	SKIN	-0.00976896	GD	1single_early	1single_late	96	192	8664	0.408	-0.0324157	0.0131758	Wilcoxon	two.sided
27	LUNG	BM	-0.32457	GD	1single_early	1single_late	8	16	16	0.00216	-0.47094	-0.0960994	Wilcoxon	two.sided
28	LUNG	GUT	-0.0192225	GD	1single_early	1single_late	4	8	14	0.808	-0.30346	0.216862	Wilcoxon	two.sided
29	LUNG	LIVER	-0.224762	GD	1single_early	1single_late	4	8	7	0.154	-0.471428	0.209936	Wilcoxon	two.sided
30	LUNG	LN	0.00660621	GD	1single_early	1single_late	8	16	66	0.928	-0.131723	0.138745	Wilcoxon	two.sided
31	LUNG	S	-0.133438	GD	1single_early	1single_late	4	8	8	0.214	-0.418002	0.106474	Wilcoxon	two.sided
32	LUNG	SKIN	0.11671	GD	1single_early	1single_late	48	96	3220	0.000105	0.0573634	0.169668	Wilcoxon	two.sided
33	SKIN	BM	0.0143828	GD	1single_early	1single_late	96	192	9894	0.309	-0.0112346	0.0448736	Wilcoxon	two.sided
34	SKIN	GUT	-0.00182585	GD	1single_early	1single_late	48	96	2282	0.927	-0.0481946	0.0555588	Wilcoxon	two.sided
35	SKIN	LIVER	0.0375989	GD	1single_early	1single_late	48	96	2876	0.0154	0.00693169	0.0717981	Wilcoxon	two.sided
36	SKIN	LN	-0.00976896	GD	1single_early	1single_late	96	192	8664	0.408	-0.0324157	0.0131758	Wilcoxon	two.sided
37	SKIN	LUNG	0.11671	GD	1single_early	1single_late	48	96	3220	0.000105	0.0573634	0.169668	Wilcoxon	two.sided
38	SKIN	S	-0.038593	GD	1single_early	1single_late	48	96	1822	0.0413	-0.0757738	-0.00170949	Wilcoxon	two.sided
39	SKIN	SKIN	0.0148645	GD	1single_early	1single_late	528	1056	301556	0.00797	0.00392967	0.0256747	Wilcoxon	two.sided
40	SPLEEN	BM	-0.0669386	GD	1single_early	1single_late	8	16	24	0.0131	-0.176986	-0.0201832	Wilcoxon	two.sided
41	SPLEEN	GUT	-0.194715	GD	1single_early	1single_late	4	8	2	0.0162	-0.51034	-0.0246394	Wilcoxon	two.sided
42	SPLEEN	LIVER	-0.103534	GD	1single_early	1single_late	4	8	5	0.0727	-0.240725	0.0844388	Wilcoxon	two.sided
43	SPLEEN	LN	-0.0151551	GD	1single_early	1single_late	8	16	60	0.834	-0.17025	0.169652	Wilcoxon	two.sided
44	SPLEEN	LUNG	-0.133438	GD	1single_early	1single_late	4	8	8	0.214	-0.418002	0.106474	Wilcoxon	two.sided
45	SPLEEN	SKIN	-0.038593	GD	1single_early	1single_late	48	96	1822	0.0413	-0.0757738	-0.00170949	Wilcoxon	two.sided

### Sheet: Supp Table 4 - OutDeg_MW_test
	tissue2	estimate	.y.	group1	group2	n1	n2	statistic	p	conf.low	conf.high	method	alternative
1	BM	1.00003	EC	1single_early	1single_late	8	14	88.5	0.0165	7.02145556858598e-05	1.99997	Wilcoxon	two.sided
2	GUT	0	EC	1single_early	1single_late	1	5	2	1	-1	0	Wilcoxon	two.sided
3	LIVER	2.00002	EC	1single_early	1single_late	4	7	23	0.088	-3.78116e-05	3	Wilcoxon	two.sided
4	LN	1.99996	EC	1single_early	1single_late	8	14	95	0.00223	2.32295365416648e-05	2.00004	Wilcoxon	two.sided
5	LUNG	-8.9512e-05	EC	1single_early	1single_late	4	8	14.5	0.839	-1.00005	2.99992	Wilcoxon	two.sided
6	S	4.02562701329144e-06	EC	1single_early	1single_late	3	6	9.5	1	-1	2	Wilcoxon	two.sided
7	SKIN	3.26807127226219e-05	EC	1single_early	1single_late	46	91	2282	0.24	-4.01096e-05	4.17526909078729e-05	Wilcoxon	two.sided

### Sheet: Supp Table 5 - InDeg_MW_test
	tissue2	estimate	.y.	group1	group2	n1	n2	statistic	p	conf.low	conf.high	method	alternative
1	BM	0.999991	EC	1single_early	1single_late	8	14	73.5	0.217	-1.54056e-05	1.00002	Wilcoxon	two.sided
2	GUT	4	EC	1single_early	1single_late	1	5	4	0.488	-2	4	Wilcoxon	two.sided
3	LIVER	6.00468800645952e-06	EC	1single_early	1single_late	4	7	15.5	0.836	-1.99994	2.99993	Wilcoxon	two.sided
4	LN	5.5221410380294e-05	EC	1single_early	1single_late	8	14	65	0.458	-4.44972e-05	0.999946	Wilcoxon	two.sided
5	LUNG	2.72442	EC	1single_early	1single_late	4	8	31	0.00805	0.999983	5.99992	Wilcoxon	two.sided
6	S	0.999931	EC	1single_early	1single_late	3	6	13	0.312	-1	3	Wilcoxon	two.sided
7	SKIN	3.26746326048127e-05	EC	1single_early	1single_late	46	91	2254.5	0.413	-3.57522e-05	5.04679117608729e-05	Wilcoxon	two.sided

### Sheet: Supp Table 6 - Skin_out_total
	INPUT3	estimate	.y.	group1	group2	n1	n2	statistic	p	conf.low	conf.high	method	alternative
1	BM	-0.548685	GROUPED_FP	1single_early	1single_late	8	15	44	0.325	-2.94793	0.440262	Wilcoxon	two.sided
2	GUT	-0.998241	GROUPED_FP	1single_early	1single_late	1	5	2	1	-146.217	1.48026	Wilcoxon	two.sided
3	LIVER	-0.00128327	GROUPED_FP	1single_early	1single_late	4	7	14	1	-8.49934	5.785	Wilcoxon	two.sided
4	LN	7.76971	GROUPED_FP	1single_early	1single_late	8	15	84	0.131	-1.37107	91.1125	Wilcoxon	two.sided
5	LUNG	-1.56738	GROUPED_FP	1single_early	1single_late	4	8	8	0.214	-64.352	273.503	Wilcoxon	two.sided
6	S	3.8568	GROUPED_FP	1single_early	1single_late	3	6	14	0.262	-1.9679	10.4795	Wilcoxon	two.sided

### Sheet: Supp Table 7 - Skin_in_MW_tot
	OUTPUT3	estimate	.y.	group1	group2	n1	n2	statistic	p	conf.low	conf.high	method	alternative
1	BM	66.3592	GROUPED_FP2	1single_early	1single_late	4	8	25	0.154	-24.2431	137.579	Wilcoxon	two.sided
2	GUT	63.8937	GROUPED_FP2	1single_early	1single_late	1	5	4	0.667	-237.735	88.1724	Wilcoxon	two.sided
3	LIVER	36.0003	GROUPED_FP2	1single_early	1single_late	4	7	22	0.164	-27.219	56.2579	Wilcoxon	two.sided
4	LN	19.0685	GROUPED_FP2	1single_early	1single_late	4	8	26	0.109	-19.1056	134.21	Wilcoxon	two.sided
5	LUNG	67.1385	GROUPED_FP2	1single_early	1single_late	4	8	29	0.0283	8.80817	282.331	Wilcoxon	two.sided
6	S	50.7969	GROUPED_FP2	1single_early	1single_late	3	6	18	0.0238	17.3391	82.9866	Wilcoxon	two.sided

### Sheet: Supp Table 8 - TSFP_MW_EvsC
	INPUT3	OUTPUT3	estimate	.y.	group1	group2	n1	n2	statistic	p	conf.low	conf.high	method	alternative
1	BM	BM	14.7286	FP	1single_early	1single_late	8	14	86	0.0421	0.00895181	57.358	Wilcoxon	two.sided
2	GUT	BM	5.434	FP	1single_early	1single_late	2	9	18	0.0364	4.49016	6.37784	Wilcoxon	two.sided
3	LIVER	BM	716.241	FP	1single_early	1single_late	8	13	97	0.000442	19.1194	1300.16	Wilcoxon	two.sided
4	LN	BM	5.95561	FP	1single_early	1single_late	16	28	382	4.78e-05	1.21058	10.0362	Wilcoxon	two.sided
5	LUNG	BM	4.0186	FP	1single_early	1single_late	8	15	100	0.00846	1.36228	6.28536	Wilcoxon	two.sided
6	S	BM	52.4767	FP	1single_early	1single_late	6	11	48	0.149	-29.1229	112.255	Wilcoxon	two.sided
7	SKIN	BM	2.30232	FP	1single_early	1single_late	96	178	13435	5.49e-15	1.77093	2.81666	Wilcoxon	two.sided
8	BM	GUT	45.2867	FP	1single_early	1single_late	2	9	18	0.0364	42.8632	46.3481	Wilcoxon	two.sided
9	LIVER	GUT	34.2727	FP	1single_early	1single_late	1	4	4	0.4	34.2318	34.3864	Wilcoxon	two.sided
10	LN	GUT	8.16036	FP	1single_early	1single_late	2	9	12	0.582	-12.3411	28.6618	Wilcoxon	two.sided
11	LUNG	GUT	10.3249	FP	1single_early	1single_late	1	5	5	0.333	10.2903	10.7193	Wilcoxon	two.sided
12	S	GUT	41.4583	FP	1single_early	1single_late	1	4	4	0.4	38.822	41.7321	Wilcoxon	two.sided
13	SKIN	GUT	1.46814	FP	1single_early	1single_late	12	60	501	0.0338	0.0411812	7.36627	Wilcoxon	two.sided
14	BM	LIVER	75.3789	FP	1single_early	1single_late	8	13	99	0.000187	19.7988	159.276	Wilcoxon	two.sided
15	GUT	LIVER	17.9534	FP	1single_early	1single_late	1	4	4	0.4	17.8183	18.2425	Wilcoxon	two.sided
16	LN	LIVER	6.12122	FP	1single_early	1single_late	8	14	105	0.000281	2.98518	12.0623	Wilcoxon	two.sided
17	LUNG	LIVER	3.37737	FP	1single_early	1single_late	4	7	22	0.164	-8.9675	7.67661	Wilcoxon	two.sided
18	S	LIVER	355.682	FP	1single_early	1single_late	3	5	12	0.25	-12.7494	406.667	Wilcoxon	two.sided
19	SKIN	LIVER	2.78179	FP	1single_early	1single_late	48	83	2995	1.68e-06	1.8185	3.72817	Wilcoxon	two.sided
20	BM	LN	0.00917073	FP	1single_early	1single_late	16	28	239	0.726	-0.0780578	0.124872	Wilcoxon	two.sided
21	GUT	LN	0.074344	FP	1single_early	1single_late	2	9	14	0.327	-0.405459	0.31254	Wilcoxon	two.sided
22	LIVER	LN	0.0168772	FP	1single_early	1single_late	8	14	64	0.616	-0.126123	0.197225	Wilcoxon	two.sided
23	LN	LN	0.429889	FP	1single_early	1single_late	8	14	84	0.0594	-0.00551412	1.38416	Wilcoxon	two.sided
24	LUNG	LN	0.0140042	FP	1single_early	1single_late	8	15	67	0.681	-0.142757	0.738957	Wilcoxon	two.sided
25	S	LN	0.12591	FP	1single_early	1single_late	6	11	50	0.0983	-0.0211941	1.38446	Wilcoxon	two.sided
26	SKIN	LN	0.122613	FP	1single_early	1single_late	96	178	10785	0.000343	0.0523266	0.223089	Wilcoxon	two.sided
27	BM	LUNG	40.237	FP	1single_early	1single_late	8	15	105	0.00248	0.0935809	441.676	Wilcoxon	two.sided
28	GUT	LUNG	0.300354	FP	1single_early	1single_late	1	5	3	1	-0.171755	0.312931	Wilcoxon	two.sided
29	LIVER	LUNG	83.6896	FP	1single_early	1single_late	4	7	26	0.0242	0.127033	382.003	Wilcoxon	two.sided
30	LN	LUNG	3.63225	FP	1single_early	1single_late	8	15	115	7.75e-05	0.618738	45.1827	Wilcoxon	two.sided
31	S	LUNG	64.2177	FP	1single_early	1single_late	3	6	17	0.0476	1.34507	203.493	Wilcoxon	two.sided
32	SKIN	LUNG	0.93085	FP	1single_early	1single_late	48	95	3764	2.27e-10	0.559805	2.0431	Wilcoxon	two.sided
33	BM	S	33.4941	FP	1single_early	1single_late	6	11	54	0.0365	1.65371	116.27	Wilcoxon	two.sided
34	GUT	S	21.3069	FP	1single_early	1single_late	1	4	4	0.4	20.837	21.8902	Wilcoxon	two.sided
35	LIVER	S	171.53	FP	1single_early	1single_late	3	5	15	0.0357	4.55896	1217.57	Wilcoxon	two.sided
36	LN	S	5.76289	FP	1single_early	1single_late	6	11	60	0.00485	1.40342	16.8667	Wilcoxon	two.sided
37	LUNG	S	3.015	FP	1single_early	1single_late	3	6	18	0.0238	1.42492	7.2059	Wilcoxon	two.sided
38	SKIN	S	3.32232	FP	1single_early	1single_late	36	71	2147	1.03e-08	2.42977	4.24458	Wilcoxon	two.sided
39	BM	SKIN	-0.0254296	FP	1single_early	1single_late	96	178	7092	0.0204	-0.0497435	-0.00350434	Wilcoxon	two.sided
40	GUT	SKIN	0.0601882	FP	1single_early	1single_late	12	60	485	0.0599	-0.000871403	0.131697	Wilcoxon	two.sided
41	LIVER	SKIN	0.00157427	FP	1single_early	1single_late	48	83	2013	0.922	-0.0371161	0.0393036	Wilcoxon	two.sided
42	LN	SKIN	0.187336	FP	1single_early	1single_late	96	178	11523	1.94e-06	0.0916764	0.351771	Wilcoxon	two.sided
43	LUNG	SKIN	-0.0815481	FP	1single_early	1single_late	48	95	1637	0.00602	-0.153261	-0.0188377	Wilcoxon	two.sided
44	S	SKIN	0.221178	FP	1single_early	1single_late	36	71	1917	2.56e-05	0.114065	0.345621	Wilcoxon	two.sided
45	SKIN	SKIN	-0.0435867	FP	1single_early	1single_late	528	1034	247555	0.00257	-0.0741004	-0.0152081	Wilcoxon	two.sided

### Sheet: Supp Table 9 - Skin_skin_MW_tot
	INPUT3	OUTPUT3	estimate	.y.	group1	group2	n1	n2	statistic	p	conf.low	conf.high	method	alternative
1	SKIN	SKIN	388.852	TISSUE_TYPE_TOTAL_FP	1single_early	1single_late	4	8	21	0.461	-426.454	1090.05	Wilcoxon	two.sided

### Sheet: Supp Table 10 - Eigen_MW
	tissue2	estimate	.y.	group1	group2	n1	n2	statistic	p	conf.low	conf.high	method	alternative
1	BM	0.292256	EC	1single_early	1single_late	8	14	77.5	0.148	-0.110582	0.790276	Wilcoxon	two.sided
2	LIVER	0.966881	EC	1single_early	1single_late	4	7	25.5	0.0292	6.6730325830567e-05	1	Wilcoxon	two.sided
3	LN	8.11747637053329e-05	EC	1single_early	1single_late	8	14	75.5	0.173	-0.0314987	0.00964481	Wilcoxon	two.sided
4	LUNG	0.00944201	EC	1single_early	1single_late	4	8	24	0.195	-0.183646	0.744475	Wilcoxon	two.sided
5	S	0.0237783	EC	1single_early	1single_late	3	6	10	0.896	-0.778304	0.417704	Wilcoxon	two.sided
6	SKIN	-1.88421e-05	EC	1single_early	1single_late	46	91	1736.5	0.0995	-4.28039e-05	-6.23478e-05	Wilcoxon	two.sided

### Sheet: Supp Table 11 - IVIS_MW
	Organ	estimate	.y.	group1	group2	n1	n2	statistic	p	conf.low	conf.high	method	alternative
1	BM	1998100	flux_minus_bkrd	none	barcodes	5	6	29	0.00866	54100	23300100	Wilcoxon	two.sided
2	Gut	348150	flux_minus_bkrd	none	barcodes	5	6	30	0.00433	41800	1119900	Wilcoxon	two.sided
3	LN	44738.2	flux_minus_bkrd	none	barcodes	5	6	29	0.0129	2100	159800	Wilcoxon	two.sided
4	Liver	225910000	flux_minus_bkrd	none	barcodes	5	6	25	0.0823	-2220000	553530000	Wilcoxon	two.sided
5	Lung	749400	flux_minus_bkrd	none	barcodes	5	6	28	0.0173	71000	1470000	Wilcoxon	two.sided
6	Spleen	3863500	flux_minus_bkrd	none	barcodes	5	6	22	0.247	-434000	6887000	Wilcoxon	two.sided

### Sheet: Supp Table 12 - Rnf_MW_tissue
	INPUT3	OUTPUT3	estimate	.y.	group1	group2	n1	n2	statistic	p	conf.low	conf.high	method	alternative
1	BM	BM	-0.395568	FP	1single_12wk	2reinf_2wk	10	12	47	0.418	-4.19399	3.56367	Wilcoxon	two.sided
2	GUT	BM	-0.537574	FP	1single_12wk	2reinf_2wk	6	6	9	0.18	-4.24963	0.173652	Wilcoxon	two.sided
3	LIVER	BM	-0.594132	FP	1single_12wk	2reinf_2wk	10	12	41	0.228	-29.0444	0.432907	Wilcoxon	two.sided
4	LN	BM	-1.03191	FP	1single_12wk	2reinf_2wk	20	20	119	0.0283	-7.64474	-0.17474	Wilcoxon	two.sided
5	LUNG	BM	-0.786283	FP	1single_12wk	2reinf_2wk	10	12	33	0.0804	-17.3433	0.658672	Wilcoxon	two.sided
6	S	BM	-14.4872	FP	1single_12wk	2reinf_2wk	8	10	37	0.829	-63.0499	44.5391	Wilcoxon	two.sided
7	SKIN	BM	-0.671046	FP	1single_12wk	2reinf_2wk	118	72	2951	0.000422	-1.10491	-0.286345	Wilcoxon	two.sided
8	BM	GUT	-0.160243	FP	1single_12wk	2reinf_2wk	6	6	14	0.589	-41.0931	0.228126	Wilcoxon	two.sided
9	LIVER	GUT	-3.99837	FP	1single_12wk	2reinf_2wk	3	3	2	0.4	-94.585	0.117974	Wilcoxon	two.sided
10	LN	GUT	-11.9068	FP	1single_12wk	2reinf_2wk	6	6	5	0.0411	-27.1542	-0.196345	Wilcoxon	two.sided
11	LUNG	GUT	-1.09013	FP	1single_12wk	2reinf_2wk	3	3	2	0.4	-78.1013	0.263992	Wilcoxon	two.sided
12	S	GUT	-4.41886	FP	1single_12wk	2reinf_2wk	2	3	1	0.4	-11.3691	0.188513	Wilcoxon	two.sided
13	SKIN	GUT	-0.455764	FP	1single_12wk	2reinf_2wk	36	18	240	0.126	-4.69848	0.147451	Wilcoxon	two.sided
14	BM	LIVER	-0.305139	FP	1single_12wk	2reinf_2wk	10	12	53	0.674	-21.3709	2.39192	Wilcoxon	two.sided
15	GUT	LIVER	-0.365917	FP	1single_12wk	2reinf_2wk	3	3	2	0.4	-0.79013	0.397929	Wilcoxon	two.sided
16	LN	LIVER	-5.04889	FP	1single_12wk	2reinf_2wk	10	10	28	0.105	-59.1382	0.17256	Wilcoxon	two.sided
17	LUNG	LIVER	0.351432	FP	1single_12wk	2reinf_2wk	5	6	16	0.931	-1514.89	11.8944	Wilcoxon	two.sided
18	S	LIVER	-13.4543	FP	1single_12wk	2reinf_2wk	4	5	6	0.413	-598.059	26.7372	Wilcoxon	two.sided
19	SKIN	LIVER	-0.569661	FP	1single_12wk	2reinf_2wk	59	36	913	0.255	-1.85553	0.538127	Wilcoxon	two.sided
20	BM	LN	-0.0742736	FP	1single_12wk	2reinf_2wk	20	20	147	0.157	-0.245673	0.0369483	Wilcoxon	two.sided
21	GUT	LN	-0.0100898	FP	1single_12wk	2reinf_2wk	6	6	16	0.818	-0.248054	0.199676	Wilcoxon	two.sided
22	LIVER	LN	-0.0538864	FP	1single_12wk	2reinf_2wk	10	10	37	0.353	-0.414355	0.114243	Wilcoxon	two.sided
23	LN	LN	-0.930924	FP	1single_12wk	2reinf_2wk	10	8	17	0.0434	-1.32945	-0.0357153	Wilcoxon	two.sided
24	LUNG	LN	-0.208836	FP	1single_12wk	2reinf_2wk	10	10	27	0.0892	-1.06434	0.0391729	Wilcoxon	two.sided
25	S	LN	-1.0448	FP	1single_12wk	2reinf_2wk	8	8	9	0.0148	-10.0066	-0.0390342	Wilcoxon	two.sided
26	SKIN	LN	-0.487622	FP	1single_12wk	2reinf_2wk	118	60	2189	3.24e-05	-0.787308	-0.248505	Wilcoxon	two.sided
27	BM	LUNG	0.00901257	FP	1single_12wk	2reinf_2wk	10	12	65	0.771	-0.2409	0.0799985	Wilcoxon	two.sided
28	GUT	LUNG	-0.00967814	FP	1single_12wk	2reinf_2wk	3	3	3	0.7	-0.714337	0.370214	Wilcoxon	two.sided
29	LIVER	LUNG	0.00960532	FP	1single_12wk	2reinf_2wk	5	6	16	0.931	-1892.92	0.320634	Wilcoxon	two.sided
30	LN	LUNG	-0.040339	FP	1single_12wk	2reinf_2wk	10	10	46	0.796	-0.425375	0.200657	Wilcoxon	two.sided
31	S	LUNG	-0.0831092	FP	1single_12wk	2reinf_2wk	4	5	6	0.413	-300.076	0.231786	Wilcoxon	two.sided
32	SKIN	LUNG	-0.111714	FP	1single_12wk	2reinf_2wk	59	36	856	0.115	-0.562672	0.0265395	Wilcoxon	two.sided
33	BM	S	1.04057	FP	1single_12wk	2reinf_2wk	8	10	44	0.762	-4.40446	11.0693	Wilcoxon	two.sided
34	GUT	S	-0.493665	FP	1single_12wk	2reinf_2wk	2	3	1	0.4	-2.45136	0.613107	Wilcoxon	two.sided
35	LIVER	S	-12.9597	FP	1single_12wk	2reinf_2wk	4	5	4	0.19	-1022.74	4.51577	Wilcoxon	two.sided
36	LN	S	-4.03928	FP	1single_12wk	2reinf_2wk	8	8	14	0.065	-33.3181	0.109025	Wilcoxon	two.sided
37	LUNG	S	-4.0429	FP	1single_12wk	2reinf_2wk	4	5	8	0.73	-108.095	2.90988	Wilcoxon	two.sided
38	SKIN	S	-0.302229	FP	1single_12wk	2reinf_2wk	47	30	618	0.368	-1.01371	0.415935	Wilcoxon	two.sided
39	BM	SKIN	-0.0142609	FP	1single_12wk	2reinf_2wk	118	72	3936	0.397	-0.0456121	0.0197302	Wilcoxon	two.sided
40	GUT	SKIN	0.00945436	FP	1single_12wk	2reinf_2wk	36	18	351	0.63	-0.0337921	0.165184	Wilcoxon	two.sided
41	LIVER	SKIN	-0.0181456	FP	1single_12wk	2reinf_2wk	59	36	931	0.317	-0.0624144	0.0253309	Wilcoxon	two.sided
42	LN	SKIN	-0.286298	FP	1single_12wk	2reinf_2wk	118	60	1940	8.57e-07	-0.397544	-0.178204	Wilcoxon	two.sided
43	LUNG	SKIN	-0.134013	FP	1single_12wk	2reinf_2wk	59	36	753	0.018	-0.273031	-0.0248051	Wilcoxon	two.sided
44	S	SKIN	-0.079939	FP	1single_12wk	2reinf_2wk	47	30	455	0.00859	-0.160097	-0.017916	Wilcoxon	two.sided
45	SKIN	SKIN	-0.255753	FP	1single_12wk	2reinf_2wk	638	180	39621	2.05e-10	-0.324631	-0.182705	Wilcoxon	two.sided

### Sheet: Supp Table 13 - Rnf_MW_skins
	estimate	.y.	group1	group2	n1	n2	statistic	p	conf.low	conf.high	method	alternative
1	426.578	GROUPED_FP2	1single_12wk	2reinf_2wk	5	6	30	0.00433	46.0274	977.005	Wilcoxon	two.sided

### Sheet: Supp Table 14 - Rnf_MW_skin_in
	estimate	.y.	group1	group2	n1	n2	statistic	p	conf.low	conf.high	method	alternative
1	-0.598769	FP	1single_12wk	2reinf_2wk	437	252	39771	1.23e-09	-0.80802	-0.380357	Wilcoxon	two.sided

### Sheet: Supp Table 15 - Rnf_MW_out_skin
	INPUT3	estimate	.y.	group1	group2	n1	n2	statistic	p	conf.low	conf.high	method	alternative
1	BM	1.10484	GROUPED_FP	1single_12wk	2reinf_2wk	10	12	99	0.00896	0.375733	6.0019	Wilcoxon	two.sided
2	GUT	2.31802	GROUPED_FP	1single_12wk	2reinf_2wk	3	3	7	0.4	-0.205383	5.34322	Wilcoxon	two.sided
3	LIVER	0.685208	GROUPED_FP	1single_12wk	2reinf_2wk	5	6	26	0.0519	-0.204211	14.9672	Wilcoxon	two.sided
4	LN	0.978024	GROUPED_FP	1single_12wk	2reinf_2wk	10	10	60	0.481	-1.54141	7.40596	Wilcoxon	two.sided
5	LUNG	4.52953	GROUPED_FP	1single_12wk	2reinf_2wk	5	6	21	0.329	-1.89204	61.0474	Wilcoxon	two.sided
6	S	2.45809	GROUPED_FP	1single_12wk	2reinf_2wk	4	5	15	0.286	-2.3814	5.56747	Wilcoxon	two.sided

### Sheet: Supp Table 16 - Rnf_MW_in_skin
	OUTPUT3	estimate	.y.	group1	group2	n1	n2	statistic	p	conf.low	conf.high	method	alternative
1	BM	-2.53007	GROUPED_FP	1single_12wk	2reinf_2wk	10	12	56	0.817	-13.6807	50.6452	Wilcoxon	two.sided
2	GUT	32.645	GROUPED_FP	1single_12wk	2reinf_2wk	3	3	6	0.7	-21.9871	88.943	Wilcoxon	two.sided
3	LIVER	-2.33853	GROUPED_FP	1single_12wk	2reinf_2wk	5	6	14	0.931	-21.9211	72.9032	Wilcoxon	two.sided
4	LN	-2.05102	GROUPED_FP	1single_12wk	2reinf_2wk	10	10	48	0.909	-13.7467	52.5151	Wilcoxon	two.sided
5	LUNG	-2.33853	GROUPED_FP	1single_12wk	2reinf_2wk	5	6	14	0.931	-21.9211	72.9032	Wilcoxon	two.sided
6	S	19.3842	GROUPED_FP	1single_12wk	2reinf_2wk	4	5	11	0.905	-22.4961	79.8609	Wilcoxon	two.sided

### Sheet: Supp Table 17a - barcode_oligos
Barcode ID	Barcode	Primer ID	Primer Sequence
B1	cgtggattggaacagcttct	OL12845	5’ CTCGGACGAGTGCTGGGGCGTCGGTTTCCAAATTAACCCTCACTAAAGGGAGGAGAAGCTGTTCCAATCCACGcttccagttttatagtgagtcgtattaCCAATTTGAGAGACCTGTGC 3’
B2	ttctaccgagtcctcgtaga	OL12881	5’ CTCGGACGAGTGCTGGGGCGTCGGTTTCCAAATTAACCCTCACTAAAGGGAGGtctacgaggactcggtagaacttccagttttatagtgagtcgtattaCCAATTTGAGAGACCTGTGC 3’
B3	gggcttggacttagtgaaag	OL12888	5’ CTCGGACGAGTGCTGGGGCGTCGGTTTCCAAATTAACCCTCACTAAAGGGAGGctttcactaagtccaagccccttccagttttatagtgagtcgtattaCCAATTTGAGAGACCTGTGC 3’
B4	aacgctgaccacaagttcga	OL12889	5’ CTCGGACGAGTGCTGGGGCGTCGGTTTCCAAATTAACCCTCACTAAAGGGAGGtcgaacttgtggtcagcgttcttccagttttatagtgagtcgtattaCCAATTTGAGAGACCTGTGC 3’
B5	gacccaacaaagtgttcacc	OL12892	5’ CTCGGACGAGTGCTGGGGCGTCGGTTTCCAAATTAACCCTCACTAAAGGGAGGggtgaacactttgttgggtccttccagttttatagtgagtcgtattaCCAATTTGAGAGACCTGTGC 3’
B6	gtggtacactatacggttgc	OL12893	5’ CTCGGACGAGTGCTGGGGCGTCGGTTTCCAAATTAACCCTCACTAAAGGGAGGgcaaccgtatagtgtaccaccttccagttttatagtgagtcgtattaCCAATTTGAGAGACCTGTGC 3’
B7	aacgacacatggacgtacca	OL12894	5’ CTCGGACGAGTGCTGGGGCGTCGGTTTCCAAATTAACCCTCACTAAAGGGAGGtggtacgtccatgtgtcgttcttccagttttatagtgagtcgtattaCCAATTTGAGAGACCTGTGC 3’
B8	ttagcgtctccctacacctt	OL12895	5’ CTCGGACGAGTGCTGGGGCGTCGGTTTCCAAATTAACCCTCACTAAAGGGAGGaaggtgtagggagacgctaacttccagttttatagtgagtcgtattaCCAATTTGAGAGACCTGTGC 3’
B9	tagcggcttccctaaccata	OL12896	5’ CTCGGACGAGTGCTGGGGCGTCGGTTTCCAAATTAACCCTCACTAAAGGGAGGtatggttagggaagccgctacttccagttttatagtgagtcgtattaCCAATTTGAGAGACCTGTGC 3’
B10	tcgtgtcaacagtgcgacta	OL12897	5’ CTCGGACGAGTGCTGGGGCGTCGGTTTCCAAATTAACCCTCACTAAAGGGAGGtagtcgcactgttgacacgacttccagttttatagtgagtcgtattaCCAATTTGAGAGACCTGTGC 3’
B11	CCGTCACGACCGGCTGAAAT	OL13279	5’ CTCGGACGAGTGCTGGGGCGTCGGTTTCCAAATTAACCCTCACTAAAGGGAGGATTTCAGCCGGTCGTGACGGcttccagttttatagtgagtcgtattaCCAATTTGAGAGACCTGTGC 3’
B12	AGGTTTATATCATCAGCGCT	OL13280	5’ CTCGGACGAGTGCTGGGGCGTCGGTTTCCAAATTAACCCTCACTAAAGGGAGGAGCGCTGATGATATAAACCTcttccagttttatagtgagtcgtattaCCAATTTGAGAGACCTGTGC 3’
B13	GTGCTGACCAATCGACCAAG	OL13281	5’ CTCGGACGAGTGCTGGGGCGTCGGTTTCCAAATTAACCCTCACTAAAGGGAGGCTTGGTCGATTGGTCAGCACcttccagttttatagtgagtcgtattaCCAATTTGAGAGACCTGTGC 3’
B14	CTCATCCTGCGAACCAAGTG	OL13282	5’ CTCGGACGAGTGCTGGGGCGTCGGTTTCCAAATTAACCCTCACTAAAGGGAGGCACTTGGTTCGCAGGATGAGcttccagttttatagtgagtcgtattaCCAATTTGAGAGACCTGTGC 3’
B15	TGAAGGTAGACGGAGGATTT	OL13283	5’ CTCGGACGAGTGCTGGGGCGTCGGTTTCCAAATTAACCCTCACTAAAGGGAGGAAATCCTCCGTCTACCTTCActtccagttttatagtgagtcgtattaCCAATTTGAGAGACCTGTGC 3’
B16	ACCACCCGGACATGATCGTC	OL13284	5’ CTCGGACGAGTGCTGGGGCGTCGGTTTCCAAATTAACCCTCACTAAAGGGAGGGACGATCATGTCCGGGTGGTcttccagttttatagtgagtcgtattaCCAATTTGAGAGACCTGTGC 3’
B17	CGTGATAGACTAGCGCAAGG	OL13285	5’ CTCGGACGAGTGCTGGGGCGTCGGTTTCCAAATTAACCCTCACTAAAGGGAGGCCTTGCGCTAGTCTATCACGcttccagttttatagtgagtcgtattaCCAATTTGAGAGACCTGTGC 3’
B18	ATTCCCGACGTTAACAGTAC	OL13286	5’ CTCGGACGAGTGCTGGGGCGTCGGTTTCCAAATTAACCCTCACTAAAGGGAGGGTACTGTTAACGTCGGGAATcttccagttttatagtgagtcgtattaCCAATTTGAGAGACCTGTGC 3’
B19	TGGCACCGGACCGTCTGAAA	OL13287	5’ CTCGGACGAGTGCTGGGGCGTCGGTTTCCAAATTAACCCTCACTAAAGGGAGGTTTCAGACGGTCCGGTGCCActtccagttttatagtgagtcgtattaCCAATTTGAGAGACCTGTGC 3’
B20	CTAGACGCTGTAGTTCTGTA	OL13288	5’ CTCGGACGAGTGCTGGGGCGTCGGTTTCCAAATTAACCCTCACTAAAGGGAGGTACAGAACTACAGCGTCTAGcttccagttttatagtgagtcgtattaCCAATTTGAGAGACCTGTGC 3’
B21	CTGTCCATGCTTGCCTGTGA	OL13289	5’ CTCGGACGAGTGCTGGGGCGTCGGTTTCCAAATTAACCCTCACTAAAGGGAGGTCACAGGCAAGCATGGACAGcttccagttttatagtgagtcgtattaCCAATTTGAGAGACCTGTGC 3’
B22	CTAGTAAATGGAGCGGGCCA	OL13290	5’ CTCGGACGAGTGCTGGGGCGTCGGTTTCCAAATTAACCCTCACTAAAGGGAGGTGGCCCGCTCCATTTACTAGcttccagttttatagtgagtcgtattaCCAATTTGAGAGACCTGTGC 3’
B23	CATAACTTGGATAGAAGTGC	OL13291	5’ CTCGGACGAGTGCTGGGGCGTCGGTTTCCAAATTAACCCTCACTAAAGGGAGGGCACTTCTATCCAAGTTATGcttccagttttatagtgagtcgtattaCCAATTTGAGAGACCTGTGC 3’
B24	GGTAGTTCGACGTGCCCTGA	OL13292	5’ CTCGGACGAGTGCTGGGGCGTCGGTTTCCAAATTAACCCTCACTAAAGGGAGGTCAGGGCACGTCGAACTACCcttccagttttatagtgagtcgtattaCCAATTTGAGAGACCTGTGC 3’
B25	TAGTATTGGCGGGACTCATC	OL13293	5’ CTCGGACGAGTGCTGGGGCGTCGGTTTCCAAATTAACCCTCACTAAAGGGAGGGATGAGTCCCGCCAATACTActtccagttttatagtgagtcgtattaCCAATTTGAGAGACCTGTGC 3’
B26	TAATTGTACCTCTTCCCGGA	OL13294	5’ CTCGGACGAGTGCTGGGGCGTCGGTTTCCAAATTAACCCTCACTAAAGGGAGGTCCGGGAAGAGGTACAATTActtccagttttatagtgagtcgtattaCCAATTTGAGAGACCTGTGC 3’
B27	CACTGCATTTGCTTCCCTGC	OL13295	5’ CTCGGACGAGTGCTGGGGCGTCGGTTTCCAAATTAACCCTCACTAAAGGGAGGGCAGGGAAGCAAATGCAGTGcttccagttttatagtgagtcgtattaCCAATTTGAGAGACCTGTGC 3’
B28	CAAGACCTTAGTTTGATCTG	OL13296	5’ CTCGGACGAGTGCTGGGGCGTCGGTTTCCAAATTAACCCTCACTAAAGGGAGGCAGATCAAACTAAGGTCTTGcttccagttttatagtgagtcgtattaCCAATTTGAGAGACCTGTGC 3’
B29	GCTGCAGGTTAAGATGTTCA	OL13297	5’ CTCGGACGAGTGCTGGGGCGTCGGTTTCCAAATTAACCCTCACTAAAGGGAGGTGAACATCTTAACCTGCAGCcttccagttttatagtgagtcgtattaCCAATTTGAGAGACCTGTGC 3’
B30	CTAACACGGTACTACTCATC	OL13298	5’ CTCGGACGAGTGCTGGGGCGTCGGTTTCCAAATTAACCCTCACTAAAGGGAGGGATGAGTAGTACCGTGTTAGcttccagttttatagtgagtcgtattaCCAATTTGAGAGACCTGTGC 3’
B31	CCTCCCGTGAAAGTACTAAC	OL13411	5’ CTCGGACGAGTGCTGGGGCGTCGGTTTCCAAATTAACCCTCACTAAAGGGAGGGTTAGTACTTTCACGGGAGGcttccagttttatagtgagtcgtattaCCAATTTGAGAGACCTGTGC 3’
B32	GTTAGTACTTTCACGGGAGG	OL13412	5’ CTCGGACGAGTGCTGGGGCGTCGGTTTCCAAATTAACCCTCACTAAAGGGAGGCGTGTAGGCTCTAAACTAGActtccagttttatagtgagtcgtattaCCAATTTGAGAGACCTGTGC 3’
B33	TCTGGTGGTCTCCTATCTAG	OL13413	5’ CTCGGACGAGTGCTGGGGCGTCGGTTTCCAAATTAACCCTCACTAAAGGGAGGCTAGATAGGAGACCACCAGActtccagttttatagtgagtcgtattaCCAATTTGAGAGACCTGTGC 3’
B34	CTTACGCCAGCGTTTGCAAT	OL13414	5’ CTCGGACGAGTGCTGGGGCGTCGGTTTCCAAATTAACCCTCACTAAAGGGAGGATTGCAAACGCTGGCGTAAGcttccagttttatagtgagtcgtattaCCAATTTGAGAGACCTGTGC 3’
B35	CGAACGGCGCAGTTAGTCAA	OL13415	5’ CTCGGACGAGTGCTGGGGCGTCGGTTTCCAAATTAACCCTCACTAAAGGGAGGTTGACTAACTGCGCCGTTCGcttccagttttatagtgagtcgtattaCCAATTTGAGAGACCTGTGC 3’
B36	GATTTAAACACCCAACGCTA	OL13416	5’ CTCGGACGAGTGCTGGGGCGTCGGTTTCCAAATTAACCCTCACTAAAGGGAGGTAGCGTTGGGTGTTTAAATCcttccagttttatagtgagtcgtattaCCAATTTGAGAGACCTGTGC 3’
B37	GGTACTCTTGAGTTGCAGAC	OL13417	5’ CTCGGACGAGTGCTGGGGCGTCGGTTTCCAAATTAACCCTCACTAAAGGGAGGGTCTGCAACTCAAGAGTACCcttccagttttatagtgagtcgtattaCCAATTTGAGAGACCTGTGC 3’
B38	ATGGGTAAGTAGCCTGAAGT	OL13418	5’ CTCGGACGAGTGCTGGGGCGTCGGTTTCCAAATTAACCCTCACTAAAGGGAGGACTTCAGGCTACTTACCCATcttccagttttatagtgagtcgtattaCCAATTTGAGAGACCTGTGC 3’
B39	ACTGCAACCGTCAATAGGAC	OL13419	5’ CTCGGACGAGTGCTGGGGCGTCGGTTTCCAAATTAACCCTCACTAAAGGGAGGGTCCTATTGACGGTTGCAGTcttccagttttatagtgagtcgtattaCCAATTTGAGAGACCTGTGC 3’
B40	GTACTCAGCTCTGGTAGTGA	OL13420	5’ CTCGGACGAGTGCTGGGGCGTCGGTTTCCAAATTAACCCTCACTAAAGGGAGGTCACTACCAGAGCTGAGTACcttccagttttatagtgagtcgtattaCCAATTTGAGAGACCTGTGC 3’
B41	GGATCGGCGAATGAGCGTAC	OL13421	5’ CTCGGACGAGTGCTGGGGCGTCGGTTTCCAAATTAACCCTCACTAAAGGGAGGTACGCTCATTCGCCGATCCGcttccagttttatagtgagtcgtattaCCAATTTGAGAGACCTGTGC 3’
B42	CCTCGGGCAACCACTTGACA	OL13422	5’ CTCGGACGAGTGCTGGGGCGTCGGTTTCCAAATTAACCCTCACTAAAGGGAGGTGTCAAGTGGTTGCCCGAGGcttccagttttatagtgagtcgtattaCCAATTTGAGAGACCTGTGC 3’
B43	TTAACGCATCCGCAGCCGTG	OL13423	5’ CTCGGACGAGTGCTGGGGCGTCGGTTTCCAAATTAACCCTCACTAAAGGGAGGCACGGCTGCGGATGCGTTAActtccagttttatagtgagtcgtattaCCAATTTGAGAGACCTGTGC 3’
B44	GAGTCGGTGAACCAGTTATT	OL13424	5’ CTCGGACGAGTGCTGGGGCGTCGGTTTCCAAATTAACCCTCACTAAAGGGAGGAATAACTGGTTCACCGACTCcttccagttttatagtgagtcgtattaCCAATTTGAGAGACCTGTGC 3’
B45	TGATTCGTGGAAATAATGCT	OL13425	5’ CTCGGACGAGTGCTGGGGCGTCGGTTTCCAAATTAACCCTCACTAAAGGGAGGAGCATTATTTCCACGAATCActtccagttttatagtgagtcgtattaCCAATTTGAGAGACCTGTGC 3’
B46	ATATCGCGCAAGTGGATGAG	OL13426	5’ CTCGGACGAGTGCTGGGGCGTCGGTTTCCAAATTAACCCTCACTAAAGGGAGGCTCATCCACTTGCGCGATATcttccagttttatagtgagtcgtattaCCAATTTGAGAGACCTGTGC 3’
B47	TACTACGAGCGCACAGTTAA	OL13427	5’ CTCGGACGAGTGCTGGGGCGTCGGTTTCCAAATTAACCCTCACTAAAGGGAGGTTAACTGTGCGCTCGTAGTActtccagttttatagtgagtcgtattaCCAATTTGAGAGACCTGTGC 3’
B48	GGGTGATCCTGATTCCAAAC	OL13428	5’ CTCGGACGAGTGCTGGGGCGTCGGTTTCCAAATTAACCCTCACTAAAGGGAGGGTTTGGAATCAGGATCACCCcttccagttttatagtgagtcgtattaCCAATTTGAGAGACCTGTGC 3’
B49	TCAGTAAGAGCCGGTTCGAA	OL13429	5’ CTCGGACGAGTGCTGGGGCGTCGGTTTCCAAATTAACCCTCACTAAAGGGAGGTTCGAACCGGCTCTTACTGActtccagttttatagtgagtcgtattaCCAATTTGAGAGACCTGTGC 3’
B50	CCGCTAATGAGGAATGTAGG	OL13430	5’ CTCGGACGAGTGCTGGGGCGTCGGTTTCCAAATTAACCCTCACTAAAGGGAGGCCTACATTCCTCATTAGCGGcttccagttttatagtgagtcgtattaCCAATTTGAGAGACCTGTGC 3’
B51	GGTCTACACAAATCCACTGG	OL13431	5’ CTCGGACGAGTGCTGGGGCGTCGGTTTCCAAATTAACCCTCACTAAAGGGAGGGGTCTACACAAATCCACTGGcttccagttttatagtgagtcgtattaCCAATTTGAGAGACCTGTGC 3’
B52	TCCTCTTTGACCTCCCTAAA	OL13432	5’ CTCGGACGAGTGCTGGGGCGTCGGTTTCCAAATTAACCCTCACTAAAGGGAGGTTTAGGGAGGTCAAAGAGGActtccagttttatagtgagtcgtattaCCAATTTGAGAGACCTGTGC 3’
B53	ATTCGCAGTCTCGTAACCTC	OL13433	5’ CTCGGACGAGTGCTGGGGCGTCGGTTTCCAAATTAACCCTCACTAAAGGGAGGGAGGTTACGAGACTGCGAATcttccagttttatagtgagtcgtattaCCAATTTGAGAGACCTGTGC 3’
B54	AGCAATACGAATGGAGCATG	OL13434	5’ CTCGGACGAGTGCTGGGGCGTCGGTTTCCAAATTAACCCTCACTAAAGGGAGGCATGCTCCATTCGTATTGCTcttccagttttatagtgagtcgtattaCCAATTTGAGAGACCTGTGC 3’
B55	ACATTACTCCGCTCCCGTTC	OL13435	5’ CTCGGACGAGTGCTGGGGCGTCGGTTTCCAAATTAACCCTCACTAAAGGGAGGGAACGGGAGCGGAGTAATGTcttccagttttatagtgagtcgtattaCCAATTTGAGAGACCTGTGC 3’
B56	CAGTATGCCTCTGTATAGGT	OL13436	5’ CTCGGACGAGTGCTGGGGCGTCGGTTTCCAAATTAACCCTCACTAAAGGGAGGACCTATACAGAGGCATACTGcttccagttttatagtgagtcgtattaCCAATTTGAGAGACCTGTGC 3’
B57	ACGTGCTTGGATGGTCCGTT	OL13437	5’ CTCGGACGAGTGCTGGGGCGTCGGTTTCCAAATTAACCCTCACTAAAGGGAGGAACGGACCATCCAAGCACGTcttccagttttatagtgagtcgtattaCCAATTTGAGAGACCTGTGC 3’
B58	TAATCCCAACCGTTTGTCTT	OL13438	5’ CTCGGACGAGTGCTGGGGCGTCGGTTTCCAAATTAACCCTCACTAAAGGGAGGAAGACAAACGGTTGGGATTActtccagttttatagtgagtcgtattaCCAATTTGAGAGACCTGTGC 3’
B59	TGGATCTTAGGACGCAACAT	OL13439	5’ CTCGGACGAGTGCTGGGGCGTCGGTTTCCAAATTAACCCTCACTAAAGGGAGGATGTTGCGTCCTAAGATCCActtccagttttatagtgagtcgtattaCCAATTTGAGAGACCTGTGC 3’
B60	CTTTGTGCACCCTTATAGTA	OL13440	5’ CTCGGACGAGTGCTGGGGCGTCGGTTTCCAAATTAACCCTCACTAAAGGGAGGTACTATAAGGGTGCACAAAGcttccagttttatagtgagtcgtattaCCAATTTGAGAGACCTGTGC 3’
B61	GATCGTGCTAGATTGACCTA	OL13441	5’ CTCGGACGAGTGCTGGGGCGTCGGTTTCCAAATTAACCCTCACTAAAGGGAGGTAGGTCAATCTAGCACGATCcttccagttttatagtgagtcgtattaCCAATTTGAGAGACCTGTGC 3’
B62	TACCGCTTATTATTACGTGG	OL13442	5’ CTCGGACGAGTGCTGGGGCGTCGGTTTCCAAATTAACCCTCACTAAAGGGAGGCCACGTAATAATAAGCGGTActtccagttttatagtgagtcgtattaCCAATTTGAGAGACCTGTGC 3’
B63	CTTCGCAAGATGAGTCTGAG	OL13443	5’ CTCGGACGAGTGCTGGGGCGTCGGTTTCCAAATTAACCCTCACTAAAGGGAGGCTCAGACTCATCTTGCGAAGcttccagttttatagtgagtcgtattaCCAATTTGAGAGACCTGTGC 3’
B64	TCGCTGAAGTCCTGGGATCA	OL13444	5’ CTCGGACGAGTGCTGGGGCGTCGGTTTCCAAATTAACCCTCACTAAAGGGAGGTGATCCCAGGACTTCAGCGActtccagttttatagtgagtcgtattaCCAATTTGAGAGACCTGTGC 3’
B65	CCAAGTACTAATGGTCGGAT	OL13445	5’ CTCGGACGAGTGCTGGGGCGTCGGTTTCCAAATTAACCCTCACTAAAGGGAGGATCCGACCATTAGTACTTGGcttccagttttatagtgagtcgtattaCCAATTTGAGAGACCTGTGC 3’
B66	CCTGCTATCTTATACCTCGG	OL13446	5’ CTCGGACGAGTGCTGGGGCGTCGGTTTCCAAATTAACCCTCACTAAAGGGAGGCCGAGGTATAAGATAGCAGGcttccagttttatagtgagtcgtattaCCAATTTGAGAGACCTGTGC 3’
B67	CTCATCAGTGCACTATCCGC	OL13447	5’ CTCGGACGAGTGCTGGGGCGTCGGTTTCCAAATTAACCCTCACTAAAGGGAGGGCGGATAGTGCACTGATGAGcttccagttttatagtgagtcgtattaCCAATTTGAGAGACCTGTGC 3’
B68	AACTCTTTGCACGCTCGTCC	OL13448	5’ CTCGGACGAGTGCTGGGGCGTCGGTTTCCAAATTAACCCTCACTAAAGGGAGGGGACGAGCGTGCAAAGAGTTcttccagttttatagtgagtcgtattaCCAATTTGAGAGACCTGTGC 3’
B69	TTCTCTTCCCACTGGTTTCT	OL13449	5’ CTCGGACGAGTGCTGGGGCGTCGGTTTCCAAATTAACCCTCACTAAAGGGAGGAGAAACCAGTGGGAAGAGAActtccagttttatagtgagtcgtattaCCAATTTGAGAGACCTGTGC 3’
B70	TTAGCCGACATACACAGAAA	OL13450	5’ CTCGGACGAGTGCTGGGGCGTCGGTTTCCAAATTAACCCTCACTAAAGGGAGGTTTCTGTGTATGTCGGCTAActtccagttttatagtgagtcgtattaCCAATTTGAGAGACCTGTGC 3’
B71	CGTCTAGAATTGCTTGGAAC	OL13451	5’ CTCGGACGAGTGCTGGGGCGTCGGTTTCCAAATTAACCCTCACTAAAGGGAGGGTTCCAAGCAATTCTAGACGcttccagttttatagtgagtcgtattaCCAATTTGAGAGACCTGTGC 3’
B72	ATCCTGCTTATCGATCCTTC	OL13452	5’ CTCGGACGAGTGCTGGGGCGTCGGTTTCCAAATTAACCCTCACTAAAGGGAGGGAAGGATCGATAAGCAGGATcttccagttttatagtgagtcgtattaCCAATTTGAGAGACCTGTGC 3’
B73	TGGTCGTCCGATGAGGTCTG	OL13453	5’ CTCGGACGAGTGCTGGGGCGTCGGTTTCCAAATTAACCCTCACTAAAGGGAGGCAGACCTCATCGGACGACCActtccagttttatagtgagtcgtattaCCAATTTGAGAGACCTGTGC 3’
B74	AGTTTCCGTCTCGTTAGGCC	OL13454	5’ CTCGGACGAGTGCTGGGGCGTCGGTTTCCAAATTAACCCTCACTAAAGGGAGGGGCCTAACGAGACGGAAACTcttccagttttatagtgagtcgtattaCCAATTTGAGAGACCTGTGC 3’
B75	TAGAGCGTAGCAGACTGAAG	OL13455	5’ CTCGGACGAGTGCTGGGGCGTCGGTTTCCAAATTAACCCTCACTAAAGGGAGGCTTCAGTCTGCTACGCTCTActtccagttttatagtgagtcgtattaCCAATTTGAGAGACCTGTGC 3’
B76	AAGCGAGTCCCATTACGAAC	OL13456	5’ CTCGGACGAGTGCTGGGGCGTCGGTTTCCAAATTAACCCTCACTAAAGGGAGGGTTCGTAATGGGACTCGCTTcttccagttttatagtgagtcgtattaCCAATTTGAGAGACCTGTGC 3’
B77	CTAAATTGACCATCAGCACC	OL13457	5’ CTCGGACGAGTGCTGGGGCGTCGGTTTCCAAATTAACCCTCACTAAAGGGAGGGGTGCTGATGGTCAATTTAGcttccagttttatagtgagtcgtattaCCAATTTGAGAGACCTGTGC 3’
B78	CGATTATACTAATGCGTAGC	OL13458	5’ CTCGGACGAGTGCTGGGGCGTCGGTTTCCAAATTAACCCTCACTAAAGGGAGGGCTACGCATTAGTATAATCGcttccagttttatagtgagtcgtattaCCAATTTGAGAGACCTGTGC 3’
B79	GACCGAGAGAGTTAGATATG	OL13459	5’ CTCGGACGAGTGCTGGGGCGTCGGTTTCCAAATTAACCCTCACTAAAGGGAGGCATATCTAACTCTCTCGGTCcttccagttttatagtgagtcgtattaCCAATTTGAGAGACCTGTGC 3’
B80	CAGCTGTACGGCATGTCGCA	OL13460	5’ CTCGGACGAGTGCTGGGGCGTCGGTTTCCAAATTAACCCTCACTAAAGGGAGGTGCGACATGCCGTACAGCTGcttccagttttatagtgagtcgtattaCCAATTTGAGAGACCTGTGC 3’
B81	GTGAGCGGAACGTAAGCATG	OL13461	5’ CTCGGACGAGTGCTGGGGCGTCGGTTTCCAAATTAACCCTCACTAAAGGGAGGCATGCTTACGTTCCGCTCACcttccagttttatagtgagtcgtattaCCAATTTGAGAGACCTGTGC 3’
B82	CTTCTATGTACAAGTGGCCC	OL13462	5’ CTCGGACGAGTGCTGGGGCGTCGGTTTCCAAATTAACCCTCACTAAAGGGAGGGGGCCACTTGTACATAGAAGcttccagttttatagtgagtcgtattaCCAATTTGAGAGACCTGTGC 3’
B83	GCCTGTTTCGCAATATGTAA	OL13463	5’ CTCGGACGAGTGCTGGGGCGTCGGTTTCCAAATTAACCCTCACTAAAGGGAGGTTACATATTGCGAAACAGGCcttccagttttatagtgagtcgtattaCCAATTTGAGAGACCTGTGC 3’
B84	AGCTAGACGATCCAAGCATC	OL13464	5’ CTCGGACGAGTGCTGGGGCGTCGGTTTCCAAATTAACCCTCACTAAAGGGAGGGATGCTTGGATCGTCTAGCTcttccagttttatagtgagtcgtattaCCAATTTGAGAGACCTGTGC 3’
B85	TCAGTTTACGGAGATGGATC	OL13465	5’ CTCGGACGAGTGCTGGGGCGTCGGTTTCCAAATTAACCCTCACTAAAGGGAGGGATCCATCTCCGTAAACTGActtccagttttatagtgagtcgtattaCCAATTTGAGAGACCTGTGC 3’
B86	AATCTACGTCAACCCAGTCG	OL13466	5’ CTCGGACGAGTGCTGGGGCGTCGGTTTCCAAATTAACCCTCACTAAAGGGAGGCGACTGGGTTGACGTAGATTcttccagttttatagtgagtcgtattaCCAATTTGAGAGACCTGTGC 3’
B87	CAGCTGGTGCATAAACAGGG	OL13467	5’ CTCGGACGAGTGCTGGGGCGTCGGTTTCCAAATTAACCCTCACTAAAGGGAGGCCCTGTTTATGCACCAGCTGcttccagttttatagtgagtcgtattaCCAATTTGAGAGACCTGTGC 3’
B88	CACGGTCCCTCAACATCTTG	OL13468	5’ CTCGGACGAGTGCTGGGGCGTCGGTTTCCAAATTAACCCTCACTAAAGGGAGGCAAGATGTTGAGGGACCGTGcttccagttttatagtgagtcgtattaCCAATTTGAGAGACCTGTGC 3’
B89	TTTACAACTGGCCAACGACT	OL13469	5’ CTCGGACGAGTGCTGGGGCGTCGGTTTCCAAATTAACCCTCACTAAAGGGAGGAGTCGTTGGCCAGTTGTAAActtccagttttatagtgagtcgtattaCCAATTTGAGAGACCTGTGC 3’
B90	GATCCTCACGTCCCTATTAC	OL13470	5’ CTCGGACGAGTGCTGGGGCGTCGGTTTCCAAATTAACCCTCACTAAAGGGAGGGTAATAGGGACGTGAGGATCcttccagttttatagtgagtcgtattaCCAATTTGAGAGACCTGTGC 3’
B91	AGAGGACGTGGTCAGACAGA	OL13471	5’ CTCGGACGAGTGCTGGGGCGTCGGTTTCCAAATTAACCCTCACTAAAGGGAGGTCTGTCTGACCACGTCCTCTcttccagttttatagtgagtcgtattaCCAATTTGAGAGACCTGTGC 3’
B92	CTTTGTCCAGGAAAGCGGCT	OL13472	5’ CTCGGACGAGTGCTGGGGCGTCGGTTTCCAAATTAACCCTCACTAAAGGGAGGAGCCGCTTTCCTGGACAAAGcttccagttttatagtgagtcgtattaCCAATTTGAGAGACCTGTGC 3’
B93	GAATTGCACTGACAACCCTC	OL13473	5’ CTCGGACGAGTGCTGGGGCGTCGGTTTCCAAATTAACCCTCACTAAAGGGAGGGAGGGTTGTCAGTGCAATTCcttccagttttatagtgagtcgtattaCCAATTTGAGAGACCTGTGC 3’
B94	GCTCCCTACCTTGCACTATG	OL13474	5’ CTCGGACGAGTGCTGGGGCGTCGGTTTCCAAATTAACCCTCACTAAAGGGAGGGCTCCCTACCTTGCACTATGcttccagttttatagtgagtcgtattaCCAATTTGAGAGACCTGTGC 3’
B95	TCCTATAACGCAGGGACCTT	OL13475	5’ CTCGGACGAGTGCTGGGGCGTCGGTTTCCAAATTAACCCTCACTAAAGGGAGGAAGGTCCCTGCGTTATAGGActtccagttttatagtgagtcgtattaCCAATTTGAGAGACCTGTGC 3’
B96	AAGTCGCGGTGAATCTTTCC	OL13476	5’ CTCGGACGAGTGCTGGGGCGTCGGTTTCCAAATTAACCCTCACTAAAGGGAGGGGAAAGATTCACCGCGACTTcttccagttttatagtgagtcgtattaCCAATTTGAGAGACCTGTGC 3’
B97	CATCGATGTCGAATACCTTC	OL13477	5’ CTCGGACGAGTGCTGGGGCGTCGGTTTCCAAATTAACCCTCACTAAAGGGAGGGAAGGTATTCGACATCGATGcttccagttttatagtgagtcgtattaCCAATTTGAGAGACCTGTGC 3’
B98	GATATGGGTTAGCGCCGAAG	OL13478	5’ CTCGGACGAGTGCTGGGGCGTCGGTTTCCAAATTAACCCTCACTAAAGGGAGGCTTCGGCGCTAACCCATATCcttccagttttatagtgagtcgtattaCCAATTTGAGAGACCTGTGC 3’
B99	GGAACAGTTCGACATCTGGT	OL13479	5’ CTCGGACGAGTGCTGGGGCGTCGGTTTCCAAATTAACCCTCACTAAAGGGAGGACCAGATGTCGAACTGTTCCcttccagttttatagtgagtcgtattaCCAATTTGAGAGACCTGTGC 3’
B100	GGCGCGATTGGTTGAAAGGG	OL13480	5’ CTCGGACGAGTGCTGGGGCGTCGGTTTCCAAATTAACCCTCACTAAAGGGAGGCCCTTTCAACCAATCGCGCCcttccagttttatagtgagtcgtattaCCAATTTGAGAGACCTGTGC 3’
B101	CAAATGCAAGGGTCGCGCAG	OL14218	5’ CTCGGACGAGTGCTGGGGCGTCGGTTTCCAAATTAACCCTCACTAAAGGGAGGCTGCGCGACCCTTGCATTTGcttccagttttatagtgagtcgtattaCCAATTTGAGAGACCTGTGC 3’
B102	CCCACGTCTAGTTGCTCCCT	OL14219	5’ CTCGGACGAGTGCTGGGGCGTCGGTTTCCAAATTAACCCTCACTAAAGGGAGGAGGGAGCAACTAGACGTGGGcttccagttttatagtgagtcgtattaCCAATTTGAGAGACCTGTGC 3’
B103	TTAGCAATTCCCTGTTTCAC	OL14220	5’ CTCGGACGAGTGCTGGGGCGTCGGTTTCCAAATTAACCCTCACTAAAGGGAGGGTGAAACAGGGAATTGCTAActtccagttttatagtgagtcgtattaCCAATTTGAGAGACCTGTGC 3’
B104	TCTGCTGTAGCTTATCTTAC	OL14221	5’ CTCGGACGAGTGCTGGGGCGTCGGTTTCCAAATTAACCCTCACTAAAGGGAGGGTAAGATAAGCTACAGCAGActtccagttttatagtgagtcgtattaCCAATTTGAGAGACCTGTGC 3’
B105	CCCTTGAAGATAGACGTAAT	OL14222	5’ CTCGGACGAGTGCTGGGGCGTCGGTTTCCAAATTAACCCTCACTAAAGGGAGGATTACGTCTATCTTCAAGGGcttccagttttatagtgagtcgtattaCCAATTTGAGAGACCTGTGC 3’
B106	CACAGATAGGAGACCGGTAC	OL14223	5’ CTCGGACGAGTGCTGGGGCGTCGGTTTCCAAATTAACCCTCACTAAAGGGAGGGTACCGGTCTCCTATCTGTGcttccagttttatagtgagtcgtattaCCAATTTGAGAGACCTGTGC 3’

### Sheet: Supp Table 17b - other_oligos
Primer ID	Sequence	Protocol
OL6137	aaaagcaccgactcggtgccactttttcaagttgataacggactagccttattttaacttgctatttctagctctaaaac	sgRNA PCR
OL12794	gaaattaatacgactcactataggCTTTGCCCTCGGACGAGTGCgttttagagctagaaatagc	sgRNA PCR [3’ guide]
OL12793	gaaattaatacgactcactataggACAGACGTCGCGGTGAGTTCgttttagagctagaaatagc	SgRNA PCR [5’ guide]
OL12831	AAGAATCTCGTGCTTTCAGCTTCGATGTAGgtataatgcagacctgctgc	Barcode insertion (forward primer)
OL12833	taatacgactcactataaaactggaag	Barseq-PCR1 (forward primer)
OL12882	GCGACGTCTGTCGAGAAGTT	Sanger sequencing/PCR validation of barcode insertion
OL12884	TGCGTCCGCCTTATACTTCC	Sanger sequencing/PCR validation of barcode insertion
OL13833	ACTATTCCTTTGCCCTCGGAC	Barseq-PCR1 (reverse primer)
OL14195	TCGTCGGCAGCGTCAGATGTGTATAAGAGACAGAtaatacgactcactataaaactggaag	Barseq-PCR2 (forward primer)
OL14196	GTCTCGTGGGCTCGGAGATGTGTATAAGAGACAGTACTATTCCTTTGCCCTCGGAC	Barseq-PCR2 (reverse primer)

### Sheet: Supp Table 18 - read_counts_all
Sample	matched	unmatched	canonical	removed for TSFP
INPUT1A	2373313	75008	2344817
INPUT1B	2732386	85868	2697416
INPUT1C	1769005	56403	1748961
INPUT2A	2667631	91615	2631468
INPUT2B	2758800	92625	2719306
INPUT2C	2112241	71908	2086334
M10BM1	1236154	41976	1223002
M10BM2	998461	33626	994867
M10GUT	1142097	35752	1132516
M10L	1713612	56388	1692049
M10LN1	182153	5853	181478
M10LN2	1110404	37365	1102046
M10LUNG	1704482	81023	1599529
M10S	1555525	50121	1539195
M11BM1	1961628	66015	1938792
M11BM2	2250597	72745	2225020
M11GUT	2272	74	2114	Removed
M11L	1422409	47690	1398658
M11LN1	921270	30158	904897
M11LN2	1101810	35218	1084409
M11LUNG	1092685	36800	1050345
M11S	1189633	38311	1178390
M12BM1	1721576	58269	1701333
M12BM2	1967231	64354	1946934
M12GUT	5835	198	5616	Removed
M12L	1733955	56060	1717378
M12LN1	1194535	42231	1151009
M12LN2	1021955	32370	976544
M12LUNG	2242626	94165	2167297
M12S	15657	464	15212	Removed
M12SKIN1	2273650	77750	2247915
M12SKIN10	1046799	39188	1026978
M12SKIN11	1248476	43119	1206669
M12SKIN12	1547424	52652	1475123
M12SKIN2	1925251	72518	1884799
M12SKIN3	1684563	64392	1630064
M12SKIN4	1106925	38236	1104075
M12SKIN5	1563511	63860	1534118
M12SKIN6	1825839	61344	1795280
M12SKIN7	1224167	45437	1219318
M12SKIN8	1250032	41621	1187796
M12SKIN9	1129706	40137	1122897
M13BM1	3384	113	2919	Removed
M13BM2	2358569	78658	2333252
M13GUT	519706	16329	517933
M13L	1124792	36495	1114999
M13LN1	1038459	35615	1036430
M13LN2	1171449	39078	1165241
M13LUNG	1187626	42811	1136957
M13S	157361	5091	157009
M13SKIN1	2221357	76705	2172565
M13SKIN10	1147338	39834	1104971
M13SKIN11	1238884	42230	1179156
M13SKIN12	2032053	81026	1992563
M13SKIN2	1292028	48165	1258150
M13SKIN3	840747	28848	838934
M13SKIN4	1688803	72736	1645242
M13SKIN5	1255075	43000	1247744
M13SKIN6	2425354	93192	2364876
M13SKIN7	1309724	47532	1284781
M13SKIN8	1059611	36507	1055451
M13SKIN9	1164094	41298	1138098
M14BM1	1017778	33072	1008535
M14BM2	1119811	36943	1110604
M14GUT	762645	33301	759016
M14L	6783	229	6435	Removed
M14LN1	5168	315	4663	Removed
M14LN2	1228358	39593	1176765
M14LUNG	1247242	46077	1235128
M14S	1455005	46480	1439396
M14SKIN1	1353139	46492	1288897
M14SKIN10	1138059	38276	1101162
M14SKIN11	1259361	47942	1252503
M14SKIN12	1540354	53245	1486678
M14SKIN2	1084250	56649	1056598
M14SKIN3	929240	43146	908055
M14SKIN4	1153912	37881	1023245
M14SKIN5	1056272	32666	1029963
M14SKIN6	1100368	37815	1012234
M14SKIN7	944782	32546	895235
M14SKIN8	1071126	43294	1055865
M14SKIN9	1089895	48721	1085749
M15BM1	2262045	74782	2226345
M15BM2	2399403	81512	2373578
M15GUT	1071355	34014	1064085
M15L	2568982	82924	2534736
M15LN1	953002	29890	943959
M15LN2	987098	31018	980731
M15LUNG	2161422	71573	2131096
M15S	2757102	87722	2723693
M15SKIN1	1167065	41834	1131848
M15SKIN2	1238605	53416	1186915
M15SKIN3	2568862	107501	2481684
M15SKIN4	1154328	46820	1133013
M15SKIN5	1530194	58144	1496124
M15SKIN6	1114681	36982	1088265
M16BM1	2152090	84856	2101547
M16BM2	744121	25740	738740
M16GUT	2849	105	2630	Removed
M16L	1108866	37664	1104813
M16LN1	815931	27690	766176
M16LN2	910720	31728	885590
M16LUNG	1023714	43873	1011587
M16S	4894	159	4470	Removed
M16SKIN1	1241563	45474	1211378
M16SKIN2	1041382	35974	1024620
M16SKIN3	2341234	82044	2245580
M16SKIN4	1055093	40209	1027326
M16SKIN5	1462112	60728	1428145
M16SKIN6	1472257	48984	1445847
M17BM1	1928343	64862	1875278
M17BM2	1518204	52521	1501779
M17GUT	503070	15814	498752
M17L	1096314	37886	1084849
M17LN1	395452	12792	393098
M17LN2	823737	26201	799412
M17LUNG	974614	32269	963396
M17S	160615	5005	160140
M17SKIN1	1103016	58666	1089532
M17SKIN2	1366264	47513	1308228
M17SKIN3	1799713	66541	1750124
M17SKIN4	1061452	40840	1036743
M17SKIN5	1582402	57061	1540351
M17SKIN6	1451987	58557	1421446
M18BM1	1772258	60659	1754264
M18BM2	1713357	59037	1698788
M18GUT	271617	8644	271302
M18L	1634889	55341	1618659
M18LN1	1323238	45696	1291544
M18LN2	551457	17823	550806
M18LUNG	1374799	46260	1326036
M18S	1066821	33907	1056656
M18SKIN1	1197233	46967	1181000
M18SKIN2	1435050	56536	1394027
M18SKIN3	1955093	74706	1871455
M18SKIN4	1037476	45546	1006807
M18SKIN5	1339845	47348	1311524
M18SKIN6	1475914	51554	1433021
M19BM1	284483	10369	283515
M19BM2	1014333	33624	1007920
M19GUT	2873	87	2649	Removed
M19L	753166	41693	732769
M19LN1	866271	45221	841635
M19LN2	19320	659	18843	Removed
M19LUNG	1195070	41017	1155954
M19S	1084217	36687	1073699
M19SKIN1	1103329	44407	1081390
M19SKIN2	2156632	73229	2060488
M19SKIN3	2135563	89348	2060053
M19SKIN4	1174250	42668	1134332
M19SKIN5	1014427	34829	992202
M19SKIN6	1658992	58841	1618194
M1BM1	1921857	67094	1895502
M1BM2	1858970	65382	1838823
M1GUT	602062	20419	597477
M1L	2512624	87741	2475404
M1LN1	1124091	42079	1089819
M1LN2	994482	49988	927973
M1LUNG	1448608	56775	1408054
M1S	98703	3232	98145
M1SKIN1	1168716	39559	1130700
M1SKIN10	1060458	36515	1055996
M1SKIN11	1008017	44103	978147
M1SKIN12	1037033	36141	1010750
M1SKIN2	964089	32084	913049
M1SKIN3	1004822	34758	964200
M1SKIN4	1170470	40272	1109968
M1SKIN5	946264	33084	908007
M1SKIN6	1116217	41307	1043764
M1SKIN7	1452749	49548	1423887
M1SKIN8	2023662	74393	1981076
M1SKIN9	903823	32220	884527
M20BM1	984832	34551	966618
M20BM2	1199755	40678	1185696
M20GUT	2687	94	2470	Removed
M20L	1475976	48714	1447614
M20LN1	1432998	82545	1366540
M20LN2	27431	836	26946	Removed
M20LUNG	199408	6419	190971
M20S	1517348	47993	1497735
M20SKIN1	1153162	44016	1088436
M20SKIN2	1571719	62834	1534101
M20SKIN3	1343691	54905	1300963
M20SKIN4	1587374	61581	1540752
M20SKIN5	1032422	34541	1014971
M20SKIN6	1612941	62070	1582764
M21BM1	1074672	43821	1062784
M21BM2	1786051	65889	1768340
M21GUT	140190	4470	139876
M21L	1033719	34767	1026314
M21LN1	945550	31157	942337
M21LN2	463077	14794	462482
M21LUNG	1154798	38678	1098331
M21S	5534	193	5160	Removed
M21SKIN1	1229765	60225	1153953
M21SKIN10	2196730	80540	2113348
M21SKIN11	1455460	55814	1409956
M21SKIN12	1919306	97451	1862075
M21SKIN2	1059571	36265	1050674
M21SKIN3	1663722	65419	1617352
M21SKIN4	1253700	46812	1218620
M21SKIN5	1238760	63895	1195897
M21SKIN6	1216961	41459	1190085
M21SKIN7	969935	37034	943584
M21SKIN8	999498	33205	965327
M21SKIN9	1946743	76122	1889751
M22BM1	1048252	36112	1038913
M22BM2	1350592	45740	1335172
M22GUT	3064	95	2906	Removed
M22L	1650824	58898	1631096
M22LN1	1303281	45148	1251881
M22LN2	1024076	33452	1014533
M22LUNG	1067711	35262	1054793
M22S	2243635	75600	2210737
M22SKIN1	1212933	48951	1194936
M22SKIN10	1015286	34798	1011802
M22SKIN11	991857	36269	983347
M22SKIN12	1672522	57577	1595273
M22SKIN2	1144681	40396	1096945
M22SKIN3	1057083	36573	1029183
M22SKIN4	1085443	58210	1075740
M22SKIN5	1244998	43280	1206761
M22SKIN6	5239	190	4761	Removed
M22SKIN7	885076	29276	880099
M22SKIN8	1084631	46190	1042093
M22SKIN9	1122783	39178	1113884
M23BM1	1255587	41713	1243809
M23BM2	1129963	38128	1120012
M23GUT	535261	16899	533094
M23L	1269869	42427	1250329
M23LN1	963060	32361	930353
M23LN2	996781	32418	981745
M23LUNG	1138386	55707	1133564
M23S	1164905	36811	1154805
M23SKIN1	1099295	41173	1071739
M23SKIN10	1207136	43220	1089222
M23SKIN11	1227105	107933	1189316
M23SKIN12	1458410	50907	1454264
M23SKIN2	1112799	38002	1097870
M23SKIN3	652759	35852	621716
M23SKIN4	2067368	73167	2006032
M23SKIN5	1110473	52443	1084765
M23SKIN6	2555923	91801	2491831
M23SKIN7	1070315	39987	1048336
M23SKIN8	987337	33634	940275
M23SKIN9	1215954	42650	1209672
M24BM1	1311499	45921	1298215
M24BM2	1125525	38674	1117137
M24GUT	1121505	38727	1098660
M24L	1172742	41089	1145174
M24LN1	1434035	52919	1412804
M24LN2	1095704	38218	1083663
M24LUNG	1180705	40495	1165244
M24S	1768160	57239	1746945
M24SKIN1	1920651	77397	1853108
M24SKIN10	2458428	91101	2441422
M24SKIN11	1282941	60557	1228361
M24SKIN12	1588036	75369	1531343
M24SKIN2	1050758	35929	997089
M24SKIN3	482812	25151	476059
M24SKIN4	993753	34491	966259
M24SKIN5	901923	43046	896263
M24SKIN6	1517464	54306	1470486
M24SKIN7	1190619	41937	1168741
M24SKIN8	1150305	46489	1114719
M24SKIN9	3187002	117913	3085368
M25BM1	912283	30991	906563
M25BM2	1125774	37233	1115685
M25GUT	2408	85	2162	Removed
M25L	743111	24311	741558
M25LN1	930796	31774	926554
M25LN2	980986	32203	919702
M25LUNG	1099205	47275	1050211
M25S	390409	12016	387045
M25SKIN1	1053878	63356	1013658
M25SKIN10	1199655	48694	1091376
M25SKIN11	1514195	54100	1468475
M25SKIN12	2059434	72771	1966992
M25SKIN2	2916483	151358	2834917
M25SKIN3	410085	14555	387935
M25SKIN4	1285672	43269	1280484
M25SKIN5	2533601	87013	2466163
M25SKIN6	1401494	47790	1344988
M25SKIN7	1122987	39682	1092661
M25SKIN8	1310208	47215	1263121
M25SKIN9	1673041	63206	1570299
M2BM1	1928475	65009	1902413
M2BM2	1362127	47040	1347665
M2GUT	4786	153	4366	Removed
M2L	2512000	84682	2478772
M2LN1	1209849	48188	1168804
M2LN2	1006021	41168	961714
M2LUNG	889985	29900	883012
M2S	910509	30267	903041
M2SKIN1	1077777	36501	1074734
M2SKIN10	982561	111841	901286
M2SKIN11	949634	32482	933211
M2SKIN12	1152009	47057	1129291
M2SKIN2	809899	28175	802083
M2SKIN3	708439	33776	684345
M2SKIN4	1248064	44961	1098362
M2SKIN5	1037554	39965	1012766
M2SKIN6	540787	18116	537384
M2SKIN7	1325520	45465	1285549
M2SKIN8	971989	33260	966633
M2SKIN9	832230	30051	819042
M3BM1	1325187	51265	1303988
M3BM2	1453771	49847	1437957
M3GUT	19860	683	19427	Removed
M3L	2425692	81555	2389643
M3LN1	158164	5462	157757
M3LN2	1007121	41166	988588
M3LUNG	1000370	34169	990318
M3S	4988	169	4463	Removed
M3SKIN1	1011259	34055	976272
M3SKIN10	1089220	38146	1045233
M3SKIN11	822351	27781	815495
M3SKIN12	1175578	51615	1145612
M3SKIN2	939265	32427	926021
M3SKIN3	665177	22792	660272
M3SKIN4	1152405	40807	1105773
M3SKIN5	943364	31671	938196
M3SKIN6	1052820	36189	1034764
M3SKIN7	1045234	35934	1007008
M3SKIN8	1039734	40028	984175
M3SKIN9	841904	55784	829833
M5BM1	2198270	74943	2163553
M5BM2	1793577	59210	1773320
M5GUT	4268	117	3840	Removed
M5L	2138699	68782	2109730
M5LN1	883158	29182	870770
M5LN2	933161	30090	921341
M5LUNG	970435	39030	960525
M5S	2355228	79039	2319776
M5SKIN1	1014681	34638	994918
M5SKIN10	1244051	58589	1219261
M5SKIN11	979083	33381	975671
M5SKIN12	1288502	43800	1240224
M5SKIN2	1512503	55454	1485725
M5SKIN3	1008632	34800	1005587
M5SKIN4	1119233	39354	1066081
M5SKIN5	1010492	54073	1008323
M5SKIN6	1333982	50425	1296824
M5SKIN7	1103100	36493	1066507
M5SKIN8	1155906	51557	1147318
M5SKIN9	1268952	52661	1248082
M6BM1	1050047	34586	1037888
M6BM2	1061185	36280	1052945
M6GUT	152040	4808	151766
M6L	8982	282	8673	Removed
M6LN1	944374	32410	941467
M6LN2	1125660	37334	1102509
M6LUNG	830387	29045	824881
M6S	43851	1573	43576	Removed
M7BM1	1442230	49135	1427625
M7BM2	1905649	62690	1887193
M7GUT	36531	1156	36393	Removed
M7L	724202	23838	718692
M7LN1	155001	5353	154231
M7LN2	170903	5604	170573
M7LUNG	1099458	66239	1050572
M7S	981930	31801	974263
M8BM1	1659678	57287	1642897
M8BM2	1805098	59502	1788518
M8GUT	13848	439	13718	Removed
M8L	4776	166	4545	Removed
M8LN1	1033528	34625	1025456
M8LN2	973475	32108	952670
M8LUNG	940459	163716	936517
M8S	1206408	38182	1196114
M9BM1	1179394	42353	1162674
M9BM2	750651	24085	743939
M9GUT	2453	76	2339	Removed
M9L	780010	26175	777800
M9LN1	81142	2752	80563
M9LN2	38231	1316	37574	Removed
M9LUNG	931769	30942	810824
M9S	267498	8919	263757

### Sheet: Supp Table 19 - random_SIM1
	M10BM1	M10BM2	M10GUT	M10L	M10LN1	M10LN2	M10LUNG	M10S	M11BM1	M11BM2	M11L	M11LN1	M11LN2	M11LUNG	M11S	M12BM1	M12BM2	M12L	M12LN1	M12LN2	M12LUNG	M12SKIN1	M12SKIN10	M12SKIN11	M12SKIN12	M12SKIN2	M12SKIN3	M12SKIN4	M12SKIN5	M12SKIN6	M12SKIN7	M12SKIN8	M12SKIN9	M13BM2	M13GUT	M13L	M13LN1	M13LN2	M13LUNG	M13S	M13SKIN1	M13SKIN10	M13SKIN11	M13SKIN12	M13SKIN2	M13SKIN3	M13SKIN4	M13SKIN5	M13SKIN6	M13SKIN7	M13SKIN8	M13SKIN9	M14BM1	M14BM2	M14GUT	M14LN2	M14LUNG	M14S	M14SKIN1	M14SKIN10	M14SKIN11	M14SKIN12	M14SKIN2	M14SKIN3	M14SKIN4	M14SKIN5	M14SKIN6	M14SKIN7	M14SKIN8	M14SKIN9	M15BM1	M15BM2	M15GUT	M15L	M15LN1	M15LN2	M15LUNG	M15S	M15SKIN1	M15SKIN2	M15SKIN3	M15SKIN4	M15SKIN5	M15SKIN6	M16BM1	M16BM2	M16L	M16LN1	M16LN2	M16LUNG	M16SKIN1	M16SKIN2	M16SKIN3	M16SKIN4	M16SKIN5	M16SKIN6	M17BM1	M17BM2	M17GUT	M17L	M17LN1	M17LN2	M17LUNG	M17S	M17SKIN1	M17SKIN2	M17SKIN3	M17SKIN4	M17SKIN5	M17SKIN6	M18BM1	M18BM2	M18GUT	M18L	M18LN1	M18LN2	M18LUNG	M18S	M18SKIN1	M18SKIN2	M18SKIN3	M18SKIN4	M18SKIN5	M18SKIN6	M19BM1	M19BM2	M19L	M19LN1	M19LUNG	M19S	M19SKIN1	M19SKIN2	M19SKIN3	M19SKIN4	M19SKIN5	M19SKIN6	M1BM1	M1BM2	M1GUT	M1L	M1LN1	M1LN2	M1LUNG	M1S	M1SKIN1	M1SKIN10	M1SKIN11	M1SKIN12	M1SKIN2	M1SKIN3	M1SKIN4	M1SKIN5	M1SKIN6	M1SKIN7	M1SKIN8	M1SKIN9	M20BM1	M20BM2	M20L	M20LN1	M20LUNG	M20S	M20SKIN1	M20SKIN2	M20SKIN3	M20SKIN4	M20SKIN5	M20SKIN6	M21BM1	M21BM2	M21GUT	M21L	M21LN1	M21LN2	M21LUNG	M21SKIN1	M21SKIN10	M21SKIN11	M21SKIN12	M21SKIN2	M21SKIN3	M21SKIN4	M21SKIN5	M21SKIN6	M21SKIN7	M21SKIN8	M21SKIN9	M22BM1	M22BM2	M22L	M22LN1	M22LN2	M22LUNG	M22S	M22SKIN1	M22SKIN10	M22SKIN11	M22SKIN12	M22SKIN2	M22SKIN3	M22SKIN4	M22SKIN5	M22SKIN7	M22SKIN8	M22SKIN9	M23BM1	M23BM2	M23GUT	M23L	M23LN1	M23LN2	M23LUNG	M23S	M23SKIN1	M23SKIN10	M23SKIN11	M23SKIN12	M23SKIN2	M23SKIN3	M23SKIN4	M23SKIN5	M23SKIN6	M23SKIN7	M23SKIN8	M23SKIN9	M24BM1	M24BM2	M24GUT	M24L	M24LN1	M24LN2	M24LUNG	M24S	M24SKIN1	M24SKIN10	M24SKIN11	M24SKIN12	M24SKIN2	M24SKIN3	M24SKIN4	M24SKIN5	M24SKIN6	M24SKIN7	M24SKIN8	M24SKIN9	M25BM1	M25BM2	M25L	M25LN1	M25LN2	M25LUNG	M25S	M25SKIN1	M25SKIN10	M25SKIN11	M25SKIN12	M25SKIN2	M25SKIN3	M25SKIN4	M25SKIN5	M25SKIN6	M25SKIN7	M25SKIN8	M25SKIN9	M2BM1	M2BM2	M2L	M2LN1	M2LN2	M2LUNG	M2S	M2SKIN1	M2SKIN10	M2SKIN11	M2SKIN12	M2SKIN2	M2SKIN3	M2SKIN4	M2SKIN5	M2SKIN6	M2SKIN7	M2SKIN8	M2SKIN9	M3BM1	M3BM2	M3L	M3LN1	M3LN2	M3LUNG	M3SKIN1	M3SKIN10	M3SKIN11	M3SKIN12	M3SKIN2	M3SKIN3	M3SKIN4	M3SKIN5	M3SKIN6	M3SKIN7	M3SKIN8	M3SKIN9	M5BM1	M5BM2	M5L	M5LN1	M5LN2	M5LUNG	M5S	M5SKIN1	M5SKIN10	M5SKIN11	M5SKIN12	M5SKIN2	M5SKIN3	M5SKIN4	M5SKIN5	M5SKIN6	M5SKIN7	M5SKIN8	M5SKIN9	M6BM1	M6BM2	M6GUT	M6LN1	M6LN2	M6LUNG	M7BM1	M7BM2	M7L	M7LN1	M7LN2	M7LUNG	M7S	M8BM1	M8BM2	M8LN1	M8LN2	M8LUNG	M8S	M9BM1	M9BM2	M9L	M9LN1	M9LUNG	M9S
1	37	25	0	12569	8282	3	0	0	2996	3	9855	0	1	3	11437	33	22	1	0	22557	2166	0	50	23	33	6611	3	0	14934	0	0	1	8	5	1	3	0	1	6	0	0	2	0	0	6949	19	4	251380	22670	6204	2	67	23	0	0	0	0	0	6	0	0	2	2	92567	14	570	21	2	0	0	1	0	4068	0	10061	4	1	10	139602	7317	24	0	6	0	433	3	0	1	5	0	1	6904	0	0	0	2	0	12	6	0	27	5304	10	1	2	4903	7275	4889	1	0	0	41	2	9	0	282	0	1	14985	5799	6564	0	0	19480	0	0	0	0	108999	0	4748	9540	0	29	0	6905	0	1634313	1	7	1	3657	2293	0	2	19731	5	0	17	19626	32768	0	0	1	0	0	5	0	0	3142	10	0	2	0	6378	0	0	19217	0	842	0	30594	2	2	17291	72883	8	9946	10660	0	61627	1	3	13140	0	5037	44	9	2	0	0	7	0	1332	9077	5	2	3	2	0	0	0	1	0	0	2	0	0	1	0	0	0	1	7	0	38	0	1	5	2	9174	8894	29	14	138454	1	6	8323	0	17576	24509	7	0	0	0	9	4	1	5	12	3	12	42878	10	23796	24	1	16	0	2	77211	9186	27	8	15013	2	17826	3	4	1	0	0	4941	16069	0	0	2	6042	1	6	4	0	2	19	56526	10	3	0	2	4	4098	0	0	0	7	5	0	1	2	3	4	24	21	0	0	7	7	6	0	4	36	0	2	0	0	105	14	1	12	0	0	7	0	0	0	2132	8473	0	21	15	0	0	7991	2	2	84228	6	3	0	22	0	21346	1098	0	15	0	0	1	181	1	7	7	2	6	2
2	0	0	0	0	10	1	13	0	0	0	167	29947	6	11	0	3	1	17433	62972	11682	0	0	30852	0	7	3783	19	177	4	3	0	0	20	23412	0	0	2	0	0	0	7	209	29	9274	1533	11	8	2	34932	5	5	57649	1	3	0	9	18	0	0	91751	10	3	3	1	5	59	205105	16	0	198754	2	67662	802236	22	1	13939	0	1	0	0	0	9694	6	0	39300	7	1	1	3	35616	1	24	0	0	4984	0	10	1	0	11	32	5	5	0	6	9696	7678	0	1	0	2	1	0	8	8014	2	1	106	1	0	8	0	6152	0	21	1	12	0	7479	58	1	40955	6382	5	1	0	2	0	0	1185	2	15179	3213	0	2	18	5578	0	0	8999	1	35180	0	4399	216	3	0	0	0	13498	10	336	1	0	0	1	0	9043	0	487	0	8061	3	1	0	5	6752	0	1	1	1	51318	9	4243	110519	55625	1	9	11	0	197121	0	105725	39555	3662	16	3	2	10	0	0	0	3	0	96	0	0	0	4	0	28	3	0	1	2	6	31	0	9	7	8674	12439	24	19421	878	0	15	0	17848	8541	4	7	1	66707	6800	3	252640	15	7873	40391	23	7972	0	53	1	1	0	196109	2	1	160	2	11024	10	4	29165	12	634	1	0	0	0	0	0	0	0	1	10	6	1	11	7	4	42302	1	13835	0	0	2	0	99073	3	1	7	0	0	2	10187	0	3	55933	0	1	0	8	2	1	1	37	13200	0	0	1	30	905	134	2	0	2	0	0	0	0	0	2	7	12620	4	5	2	15	1	0	0	18	11	0	1554	0	2	1	0	5	158	14627	19708	38	12	10544	173	1	14	2625	117576	3
3	0	0	33	0	1	1	86354	0	0	3	9	0	3	8	910	0	1294	6	18	59	6123	9449	6	1	6	1	0	2	12068	10	0	4	25076	0	1	0	0	0	5	732	3	0	0	28	1	0	0	0	3144	1421	0	1	3	19	5	0	0	9219	5	25	4	21924	35023	0	195309	1	0	0	18956	1	0	0	3	4	2	1725	974	1	0	0	0	0	83589	4	10525	1	1	10	0	11	0	0	22042	0	0	7	26626	2	83	30	2	0	3256	1263	5630	15890	20822	0	3	4	13	0	0	0	25440	0	20953	2	27213	18	20391	6522	14133	3	9	0	108	0	16	0	3403	0	6080	4878	127870	0	17946	0	0	2326137	0	8633	2105	0	8	0	0	4	5	14	0	0	0	9117	1128	1	1	0	0	0	31977	19	0	267077	2	6	1	31	1	1322	5465	0	22	10	29	35644	10	5390	2	21664	7361	2	1	216441	2	4987	0	2	51	5	0	8	23128	34021	11283	12	4	2	159855	0	4804	219837	5	2	0	20686	4	0	22344	0	1	14	1705	21	6	28	0	0	3	0	9548	23919	5	0	46	1	4	0	4	0	7	0	21	0	2	0	2	0	1	0	0	4630	0	1	217809	0	0	0	30	29573	11777	0	1	67	0	41	1	5	0	0	25196	2	0	16546	0	2	3	0	8	1	0	7	0	0	2	0	13672	0	2274	18	9411	12455	0	0	0	35	0	0	0	0	5	1	24	0	1	5	19422	0	2506	0	2	2723	0	44	0	53982	274	0	0	271324	5	1	1363	6	0	6	12535	8	25	167028	0	1	0	4	3	14	0	7359	1054	0	8	5776	2	0	0	6	0	9	3	0	57	34	0	5	204
4	0	14	0	3765	20	2	20984	2	19	13049	15	2	2	41438	22	2	0	1	1	5	2222	20	4	1	0	14129	142801	4	1	1	25	18	0	1	1	0	0	3	0	0	0	1688	8	0	0	6	1	0	0	1628	3	3	4	0	1	0	0	516	1	1	1	2	10	0	15	54	2	0	71766	1	1975	17	0	7	2	145	10	6	0	1	1	12	6418	4	26720	33394	0	30	8	3	6214	3	0	4	0	0	0	2	0	1	0	2	2	0	2	42807	9	21115	7896	9715	7	3	0	4148	8452	1	11	0	0	0	6	0	0	229759	31	6	0	0	0	0	51242	10	10	0	8790	6547	1621	0	0	2	3	2	6635	60	4	1	3	36905	48762	0	30577	8	2	2	1594	0	10044	1	1	12247	0	1	1	0	0	5076	0	4624	2845	1	41110	283	70740	3	1	5446	536671	2	10565	4985	0	0	0	8	0	1	8	1	5	0	168856	26199	20	0	1	5	0	32	7171	0	0	6131	16	9264	6	3870	6	1	5	0	7	8	0	9307	8	39	0	35122	9703	0	9377	462	13	1	0	1	8	1	2	12905	37	6	13	115334	26201	33565	0	2	8760	0	11718	0	1	0	26994	18	0	1	10	0	12	0	24364	0	24	3	0	0	0	0	1	2	232594	2	2	0	32	5	12	5	0	1	0	5124	7449	0	22	11	0	50961	134985	3	3	0	7	12	2	0	222	5	46976	17	0	24059	3	8	0	5	142207	32673	0	1	3360	1	0	2376	2	2	0	0	0	1	2895	3	3	0	47725	0	1	2	0	77478	0	5	18	4	65	5	6	0	63	1	0	31413	1	13	0	0	4	0	0	2	0	0	1
5	0	2	0	0	583	8	7	17	1	0	2	0	0	40619	1	13431	0	0	0	4	34669	1	32	30	2	419043	0	5	5793	30	0	9	0	7	0	2	0	7	1	54	4	2	33	1	0	7	0	103	1024	7675	29704	19006	0	20	0	4	8	0	0	0	1	32	0	6682	0	5	3	0	0	41	12	0	0	0	1	1	9559	0	11909	0	0	0	160744	464390	1409	1	1	48345	7	2	8	3	10921	0	185113	17636	6	0	0	0	0	2452	31	602	0	25343	246977	35	0	0	0	1277723	0	0	0	0	0	0	9670	7	38785	6838	1	0	1	23424	60104	0	27	20108	5019	31326	0	5	0	274201	1	0	7	9	10	4	0	0	25	315	21377	0	159766	197321	0	0	0	8	284	3	47445	0	0	1	0	0	2	3	10028	1	2	7682	3313	328	5	1	8	183343	129	19	7	19	10	7	1053	0	0	13321	0	7	0	1	3	161138	118494	2	14	0	1	161701	23	0	1	2	10	1	1	4225	796	2	2	32	15	0	19	0	2	6	0	44935	22	35571	4	0	30	7403	9	1	0	4	278	3180	0	3	1	5	3	0	0	1	0	0	3	0	0	11	0	2	17851	3	0	244	3	2	12884	3	1	0	0	1	15	4	29571	9	0	0	0	26	25	16	163	0	6606	18333	0	3	0	4577	3098	20	7942	21	1339	0	5056	0	1	0	2	0	0	2	43	62494	0	0	4	0	0	0	0	6	19	3	1	3	19	0	0	2938	3	18234	154	1	13	6	1806	3	0	0	6	0	0	8105	6	2	12	0	0	33	15	1	0	0	0	0	3	2	8	23	45942	42	0	0	0	11	0	0	1
6	10	39	0	16	0	0	7	19526	0	2	10472	26206	0	0	2	2	1	5	36	19	15213	1	7	86	182447	7407	10226	1	1	3	0	32590	28	0	0	0	0	0	0	0	3	1	5	532606	1570	3	253003	4	40499	5	23	6398	7	0	0	0	6	10	31	43433	4	28	5	97230	5	19	17	3	20200	0	19	2	5	7019	0	752	0	30864	1	3741	0	0	2	2	12043	1	5	2	6	2	0	6579	10066	102	278247	6428	0	77	0	2	0	2	25487	2	0	10557	3	0	0	36	9	18	6	0	6393	2	1	0	5308	0	1	2680	0	6	37571	19	13	121580	0	2	9673	6	2	2	6569	0	16	4	0	3092	9630	17829	1448	6	14	0	0	13	1	0	0	10455	70699	39912	1157	39	2	3	7637	31728	0	1	0	4249	2	3104	19377	22	7349	96407	0	14	5	1	7	36803	1	5033	1	0	6229	0	26	0	0	31	31219	16	0	1	11	2	0	0	7824	0	52	4	2	0	37867	205440	0	0	0	14	0	0	0	8	12	1	0	9427	19	4	0	5	3	11998	0	148	0	2	0	0	4	0	3	25381	12289	0	0	2775	3	2	2	2	4	12	1	0	1	4198	7249	0	22	7	33266	0	0	12	18	0	13143	5	0	6	6	3330	3	94793	14	34185	0	4	2340	12082	7280	3	16	5	0	0	4389	2	0	51	5	1	3155	2	15484	4	13	0	6	6138	6	109661	28967	43	0	7	0	10327	0	3	198516	1	8	4372	0	0	1	266989	1	26	11917	22	0	4	822	0	0	4	1	0	5728	4	16	0	0	0	105868	2	0	5	0	0	2	2	753	30	2	0	0	3	5	5	3	14	11	4	5
7	10	1	1	0	0	0	5	2	1	1	0	4948	0	23	5619	15	0	0	1	7	15079	5	0	206918	29444	6066	0	0	9858	0	3	16	0	10	0	19	0	37646	4	1	0	5	5	7	0	9	0	0	53382	0	0	0	262	0	0	1	2	0	5	32	1	21	134310	0	13801	1	0	18	1	3	1	3	3	12440	4014	1	38	2	3936	3478	6283	0	6325	64616	259	0	15019	0	7	0	27	7823	280396	1977	8	0	47519	27	0	0	0	0	2	6	854	0	0	7	2	1	1	0	0	0	0	0	3	0	15679	32607	5	1782	0	1	37	0	0	0	2	6964	2	8837	11835	23046	16297	2	0	2	19	4	6680	1	1217	0	3	2	0	4	3	8833	3	9190	2	2	0	176763	0	46	8247	0	4	27878	10	5214	16	1221	16	10342	1	0	0	28	2	0	118	80	0	36865	21571	5214	73483	0	4976	28	9132	0	3	0	1	0	5	0	2	1856744	0	1	35415	11	3	0	1	0	55	27117	7	15	0	4	0	14	0	0	1413	0	0	2	180436	0	46518	15497	0	108606	1	4	2	0	12	1	5	1964	0	0	0	6095	37213	0	6	28	30	3	0	10	2	2	29588	3	0	26	27	12	9	5	0	117	94955	0	3	1	6	0	2	1	714	0	2	1	0	0	1	4	8585	0	0	21	1	0	0	0	2194	0	110387	9	207875	2	9	4	1	8	0	151261	13	16	0	0	0	0	85	23	5	15	5	3	0	2059	0	215	0	1756	11653	8	0	0	3285	0	0	147	2	2	5	37004	6046	8	1	15264	30128	4	0	3	1	10	17	76437	3	0	10	0	5	3	1	4	218	2	30	10	0
8	0	0	0	4990	2	19	115151	33	9	16	9319	0	1	0	829	0	0	0	0	1	0	0	19	0	11	2	0	3	11036	7400	357	1	1	8	0	3	0	9	6	214	7	13	83843	28038	0	3	15	12	7654	3144	30783	1	0	1	0	3	0	0	0	2	1	1	0	31105	3	0	2	0	11443	8	2	0	2	9	223	90	0	2	7601	0	0	1	2	3	26453	3	0	2	6091	14	0	11629	1	0	0	18	6	1	3	2	0	0	202616	0	26	3	0	16	11	2	18245	7	0	1	0	10	1	0	0	0	5199	9824	2	16783	0	0	0	1	2	337	0	3	38362	9	2432	1	1	2	2	1	221968	4121	4814	11	3	32	5327	0	0	4	18	4	2	1	2572	5	5	12	0	284581	1	0	13	3	17898	9	7815	74731	5586	1357	2	10	0	12	0	5	4	6	0	17	1	1	3	1	0	236381	1277	0	0	0	0	14	0	533	4081	0	0	18	3057	4	178896	1341	4	0	22	1	1	3	1113513	273	1	0	0	6	0	6	2	8	22333	1	2	1295	0	18	6	33	3	0	4	0	3	1	0	19054	10	0	7	48	19	27	5	0	0	7652	366524	1	0	10	19	0	4	0	3	2	33	1	32	0	17	0	1	8	0	1	0	5	307	6291	2	53	13	0	2	0	6522	1	3	16	2	4	62	4	0	3	0	3	2	57432	1	1	2	3	45	26	0	2	0	1	6	20941	0	0	4153	3	1041	0	1	1	27	241321	4	0	14395	7	0	0	37973	0	19034	0	6	15	0	0	0	0	4	12	0	0	0	5101	2	0	0	7	1	0	0	0	89	0	14	0	0
9	0	1	0	0	0	1	0	1408626	1	0	14	5947	0	0	0	0	3	8138	143870	1	0	10837	0	7	2	0	0	25	0	15	35	0	3	0	15	0	2	1	0	2	30227	29179	33716	4	2647	21	34	91611	0	0	1	1	7107	0	0	18	0	1	115197	1	33	1	1	0	0	2	3	8	108789	21370	0	4	0	0	0	21	0	190	0	6	0	6	0	0	14132	16	41544	0	4	189315	0	1	1	7132	0	2	1	1	1	4	5	0	6	26	28	0	5	4	917	1	4	14	20	1	0	0	22	2	0	34929	8157	4	6	1	0	257	1	33158	0	13792	0	0	0	16	160439	0	23629	1	0	0	0	28017	1	0	0	6	2	2	107576	9183	2	64669	81823	2798	400	0	14	0	1	151277	0	0	8	1	0	0	0	0	4	4	6152	0	1	3	0	0	0	2	10108	6845	1	3	0	4	5	9	28488	2	0	1	2	0	1	3	14935	0	253303	52	1	277303	190679	5	0	53048	2	0	7	1	5	0	51	0	0	20	4	0	0	4	73534	0	24777	0	84890	0	29	166	0	4089	37	0	0	0	7	2	0	1	2	5	0	2	1	86236	2	0	3073	22	38	0	0	0	0	3	0	0	6	0	10	0	0	19	3	0	0	0	5614	0	1	0	12811	0	1	6	0	26	3	7	6	3	2850	0	2170	13232	1439	0	19586	0	0	12998	4	31217	0	0	2	0	0	1	29	0	30	0	0	10	1011	3964	9	140	1	12755	181117	12	17	1	980	20	1	1	12192	102668	157528	0	3	2	43112	12	14657	6	5	3	5	1	89452	12	2	1	10554	0	6	3	1093655	0	14	5	0	563	724
10	0	0	290683	29	6	0	0	0	15	0	12601	0	1	0	2931	2	1	0	2	0	6	39	0	16	54911	0	0	0	30196	173	46	0	7	1	3	0	0	216144	0	1	24	29983	9	216047	7666	71311	0	15	0	0	3	0	15	0	0	42	0	18	0	21	0	78847	0	0	1	5137	30	6	5	11	44210	12	2	0	4967	212	1909	0	11819	189649	6	1	0	5	14345	6	10	31	396768	2	38041	1	2	0	4	0	1	5	9	14	1992	0	0	3	17525	2	0	250012	1	0	0	2	0	1	0	5	0	1	8	35	1	34	1	0	0	0	0	1	12710	1	0	0	203775	1	2538	0	0	0	1	22	0	0	2	0	55	2	3	3	4	3	279161	2	4	17801	3153	0	0	0	0	0	22	171	7	1	0	305	1	4	1	3055	2	0	3	0	10	13	2	2	18	3	372	0	69341	5	0	6	0	9	0	10	10659	28	17	0	1129	15	3	1	1	0	4724	1	0	0	1	0	18	0	0	0	1	0	0	0	26	20718	0	3	0	16	31061	1663	0	2	125067	3	0	0	7	0	2268	0	0	7202	2	5	10	0	1	23067	5	1	4	0	1	0	0	0	5	0	10	16	3	40692	14911	12686	5	0	63003	42273	1	8	3	2	0	9	8	1	0	3	2509	12	27	0	0	21	19348	0	1103	3	0	0	8982	6	12	1	2	11	13	6	2	7	0	27569	1	182241	0	18	0	21261	0	0	1594467	0	1	33	0	32391	6	1	0	0	3243	0	8782	28	0	0	6	280991	10697	1	0	0	0	0	4	0	0	26	0	0	1	4	52097	0	21	19	1	0	0	64	0	1	57
11	0	7	0	8	0	0	0	11818	0	9694	0	0	2487	0	1318	0	8	0	3	3	0	1492855	14	6	1	6744	45	1	1	0	4	11	2	7720	0	18	0	1	5	1134	5	0	67888	1	8545	22	0	27	278296	39623	239543	0	26	0	0	1	0	0	76625	21	4	1	59530	2	2	1961	6	12	22	64	0	12	0	9	0	1	1	71383	0	202220	126036	1	0	18763	122140	29	0	0	0	0	6180	4	20970	0	52	3	42090	5	0	32043	0	473	0	68	13	2	0	44414	4	0	0	1	0	9563	12	26	0	91	7	0	0	7552	2	5979	3	28	0	39	0	4	0	291183	206	2	0	4	37	0	22	0	8	3	14227	10	0	1	1	42259	200359	10111	0	51	2	0	26097	0	8	1	0	3	0	34974	13957	0	0	12763	0	35	35	5934	0	1	0	63760	2	3	53393	0	1	1	2	1	0	6	38	6	8	0	209	5828	0	0	1	0	0	9	28	4	189084	4	4867	4	8	2	1	23	0	2	3460	145026	0	8	520	9	6	15	9	0	0	0	6	86	1	0	20	0	16	0	21194	199683	2	0	0	15945	34124	10	7884	0	6	7	0	15566	3	8352	11107	0	7	0	5	0	2610	0	4	209235	1	0	24958	3	13	9905	6853	8	1	3	1303	17	6	9	1	0	5	2	41420	4596	4175	11	0	3	12312	18	4	6	39129	0	1	3677	5	6	34	0	0	24	8	0	0	33184	0	11	0	0	38	4	12	9	0	104	6	0	0	0	0	7	597502	1	6	1	32719	6	148548	1938	18	5	3	2	0	20	0	9	5762	74	17	14324	0	26	0	2	0	6	0	2	9	0	0	4	0
12	0	0	2	1	27845	5	4	3	12	2	0	1	3868	0	285	2	704	7	71129	6	15618	0	13	4	18	0	0	0	9	5290	2	10	0	6	0	0	0	0	15	1	6	24	87707	2	165000	5	7	0	2023	1	45	56	0	0	0	0	52	0	8	0	1	20	0	6	0	16016	3	11	0	4	32525	1	1	1	2	0	1714848	0	7939	7260	1310	2	0	0	0	3	8	3	3	10	0	3906	12	4	0	53	33	9	0	4	298	2	10	1	23290	55665	2	0	227112	6456	15	0	2	2	4	0	12	20	6	44617	10491	8	2	7	24	16354	4	8	24	3	0	66156	1	0	2939	0	0	2	0	1	0	0	608	26	200369	20621	0	28	1	19678	0	15	0	5811	8590	52298	0	46050	21787	0	68	4	9954	10270	103246	0	1	27469	0	1256	0	0	0	0	0	31213	7	0	0	3	234	0	0	5290	2	0	8	14	0	0	5	0	8366	2655	0	9	0	7	5136	2	19226	4	3	0	0	0	0	0	7906	3	0	4	0	3	0	6	0	0	5	16361	0	474	8	2	8	5	2	0	0	0	1	0	6	2454	36	4	4	4	1	0	27460	4267	0	1	2956	0	3	0	0	15	0	0	0	120168	0	59	0	0	162708	0	6935	5	0	4	5186	1	16	13278	12590	9	1	0	0	9389	0	44	0	166085	0	0	5	1	4642	0	2	29	1282	2	16	3	3	6	15724	0	3	0	18	44309	18161	7	1	24	0	176	2	322	7	6	0	0	2	5	1259	0	0	4	16	0	474	4018	1	1	77	58249	64018	4	23091	1	6	5	1	71899	288	0	0	0	7	0	8	4	5	15	7881	0	1376
13	3	0	30	0	0	8	20	1748	6	4	12	2	8	80906	1	2	4	6610	0	1	283317	2	0	2	4	1845	2	0	9	31762	0	0	15	7	7	0	10	11	2	1593	0	3	2	0	24654	12513	0	46	1	0	90	6	14	0	30917	35	12	1269	0	0	35	11649	15	7	0	0	0	61124	1	40	61671	0	6	2	18	169	0	3124	18273	2	53259	0	12302	4	14578	7	0	0	0	1	4	7666	0	5	14	3	0	3	6	0	2	1101	0	512	1	3	6	0	0	1	0	3	0	3	0	17621	1	16272	0	34903	1	4	0	0	3	0	3	1	0	12701	56103	159953	21306	21316	1	2	3	0	1	15	2	3984	12770	1	26436	36366	8	227459	0	0	0	5	31	0	4569	102384	4	2	3645	2	0	10018	4753	6	7057	0	14281	39480	0	3463	0	11	1	0	23860	18	0	2527	19889	0	680	0	6	2	7	5269	15	0	3	1663	2	1	3739	0	2	0	40	18	0	0	30242	0	5	0	31	0	4	2	6	0	0	0	0	1	24	3	0	1	19	8752	16581	85	0	0	3	0	27564	1	23294	17191	1	4	2678	132020	87211	0	54	0	0	10	0	9918	7	1	0	87	101	1	0	9	0	0	8	0	1	0	17	2	231229	0	17460	0	8979	38	0	2011	8	17	0	26	103	6	1	0	1591	3	15380	82124	0	21	11337	25	8	2	7864	0	0	22	1	0	47	42	1	10	21	0	0	0	6	8310	7	0	2	27	29	386	0	1	0	1	17	16906	311	2	4	1	0	1	1	163624	5	44	0	27	8503	0	0	0	0	0	0	75548	0	7	7	0	14	68192	1	0	4860	5	0	0	0
14	0	23	0	9	4	1	12	0	19973	6	2	5828	2224	16	2	0	9	3	0	0	19410	4827	7371	10	43	0	50	0	360136	9997	4	50	18	1930390	0	0	237	1	18	0	0	3	0	0	5719	3	24	0	7447	9226	0	2	5	0	0	49334	0	0	32959	0	0	9	0	2	0	0	0	46132	8994	1	0	1	0	0	0	306	15	0	61496	0	0	0	46	15	863	0	4	13	3351	0	4	0	7087	4	12	6127	0	51	15791	1	1150	1239	17	1	2	10396	0	4	7904	0	0	2	0	62655	0	19512	19	935699	0	2	0	0	161537	10	262	5	0	147	9	9289	2	356300	272931	6	3	0	1	21663	11	0	0	3	4276	63	0	34504	0	3	0	1	5	5	9	0	2727	0	0	1028956	0	5	24	0	17370	0	11	0	21975	16289	928	3851	2	16687	3	0	0	0	4	0	1	20364	1558	4	1	4387	21781	0	28852	0	1	1198	3	8324	0	12269	7316	1	1	0	22510	0	0	37855	0	2	4	16	0	0	16156	0	5	23	4	9792	1	1	0	5	0	7914	1	496	39996	0	0	5359	0	49413	0	112671	0	2	1	4177	19540	0	0	51	0	0	11	0	22145	2	11676	420896	12	0	2	15399	2	2	10	12	1	6	1	18544	20	2	5	3	5	2	0	8276	5	4	1	30	1256	1	37	0	2948	1	25	1	5781	1	0	0	1524	7	0	2	11	0	0	22	0	0	11	0	1	6760	0	21	24883	1	0	9	14	0	8	3466	0	0	0	3	0	2	8167	17353	0	2	1	124	25	0	170	2	2	0	1	2	15	0	9	0	2	186	12	1	0	1	1	13	903	0	4	0	11	0	0
15	90	10	5	1	27	0	4	0	1	0	5	0	2686	122	6	0	17	0	4	27	0	0	33891	2	1	1	16	0	0	6159	132828	22108	3	0	0	6	8	9	55	0	8	27	7	0	333	4	0	3	0	8581	0	6	4	11	0	16737	6	2	0	0	397	11784	42	0	4	0	1	29	7849	5	2	1	4	10	6	2	0	2368191	0	6839	0	0	0	0	23848	15	0	0	0	117816	1	3717	5	3677	18	12620	0	10	0	19	13733	0	0	118	5559	23091	30975	1	5070	15	0	1	1	1	7	1	3	0	9968	6	21364	11418	0	20147	0	2	3	2	39152	9940	23396	19	6156	15065	2	2	0	0	0	0	4	8630	0	22	3	3	0	5	47703	9662	0	0	14	2555	130682	12	43	0	0	0	3	5	0	1	4	0	27698	0	0	48416	9323	38	0	0	5	2	33188	55267	20412	154465	9558	183590	2	2	10	0	1	0	9	26984	181712	311564	17159	7787	1	1	0	144134	9	0	0	888	6	1	5	3	50	0	0	0	2	0	1	2	11	4463	26693	206118	0	844321	1	4755	14	3585	0	10	30655	0	0	0	203	10	22713	0	0	0	3	3	0	1	6584	2823	0	2	39982	0	0	3	2	4	30310	471	11	0	9	0	1	0	0	0	0	0	2	11	1	21	1	6259	1	6	1	7	26	9991	0	5	10322	19	3548	1	2340	5	0	8	8	2	0	10	0	11666	81366	0	0	0	0	23	3	97	34	17567	2	0	1067	0	0	0	2	7	27608	1	2	43955	360	1	29463	9	0	1	0	2	2	0	0	2	3	60	0	2	1	2135	13	6	0	0	1	3	3	8	552	1009968	0	42	1	1	2
16	0	0	0	23	0	1	0	2	0	19	4	0	9239	7	396	0	22	0	0	0	14935	4132	0	0	26	1	5371	56	7312	8	1	2	0	3	0	2	0	0	32	0	131295	1	0	0	0	22545	7	2	0	18	6	8	0	0	0	0	0	5676	2	0	9959	0	0	3	194652	1	4	62	6939	3	22926	0	0	0	0	4	0	5707	0	2328	0	4	24	4	1013	0	7	8398	14	160915	0	8	0	0	2	16	1	2	0	3298	1	8	3	2	65943	52068	15	0	0	0	1473661	13	6	0	0	0	10	0	0	2596	1	9538	1	5698	0	0	0	11	7415	0	138147	18102	0	0	0	0	3684	0	3	1	19	1	5252	0	8	21731	5495	0	1	1	1	0	8	2	1895	5	0	19	0	0	4	0	0	0	5	0	3	0	1974	0	0	31634	0	0	433	22	0	0	36314	7	2	0	40595	14	202913	0	0	8909	14	1	0	16	0	3	1	0	9	453027	0	3831	0	0	1	0	8	1	1	3	1	0	11	1	25903	23980	23412	49	3	67	11	16089	8330	1106	5	0	78	4	14	12	26	6809	97887	56	16	128156	13	12222	9330	2	10	2	0	9037	0	1	4281	18	5	2	4	46791	0	29	3183	10	1912	0	0	53	38853	0	23481	0	4	0	8	1	7973	0	2	0	15407	1	1	4	41	2	4	0	10796	0	22	166039	0	0	1335	3	0	0	2	0	0	0	14	3	0	0	10	0	3	0	3	1	2	4163	7	609	0	8094	4	0	9	3	314	10	24	35	2	0	1	47819	2582	18	7	18	6	8	0	0	0	29	0	67847	0	0	0	0	13	0	6	0	4	2	0	109	0
17	2	17	13572	6	3	2	0	0	8300	0	3	12135	1706	33	0	0	0	12944	0	13	3124	13	3	3	7	0	8	17	1	5071	9	0	0	3	0	1	29	7	41935	858	7	49	20	1	1594	131356	19307	0	1734	0	87197	55	0	0	0	1	0	4113	31470	0	0	4	2	1	2	0	170	0	0	2	5	0	0	0	0	2	4221	67203	0	16053	9	0	0	25	2809	2	1	6	19699	1	0	31246	0	7694	1	16	24	45	37	1	1	0	5584	0	1	0	0	0	0	0	36	1	5	20384	0	0	3	1	14687	0	0	0	4	15	2	7	0	4	6	0	0	42119	72218	0	6	29741	4	34	0	4	0	9099	0	0	0	19	0	7	0	25	3	0	3	5326	17655	2	0	0	51041	22	19	12	9840	10898	10723	4	6180	0	34231	1919	16334	0	36421	0	110577	32018	19	0	22086	0	281	0	5052	585	4574	5517	6	0	7	0	10815	4	7	4	0	0	11	0	13972	23750	18952	229760	0	0	13328	15	0	0	0	46167	4	26702	1858	18703	0	72	4	3	18701	7952	3	1457	0	2	5	0	7	7728	9	2364	7	0	846	0	7	1	9	629	4	4	0	2	3	0	4	0	29741	1	7	115236	18	3	0	41882	12	17738	3	0	8	0	3	15785	2625	15225	0	0	0	43743	6496	99	13	14	3	4718	4307	29	127427	3	6	0	0	3	0	74	0	0	21	3	8	0	20	61347	6	4	4	6	0	0	73189	0	3	0	7	0	0	10414	0	0	3	0	0	0	44972	2	8	7	2	7	0	4522	0	3	0	1	0	0	4	6	2690	6	2	0	12456	21	2	32296	0	1	6	0	2	3	0	0	0
18	1	7	103835	2788	0	10	29	288	4	9	22130	263	0	29563	5	0	0	0	134615	2	4987	0	0	0	4	0	1	0	1	4	56572	26816	6	14117	2	0	52132	47244	67	2	26735	35	2	11554	0	39	5	1	1381	5	0	56	4	0	0	0	1	0	104915	3	0	0	9	0	0	5	15	4	35	0	16	9473	1	1	10	630710	1	9156	0	0	9798	24442	0	0	4485	0	0	0	23339	16	203030	7	1	1	3545	6101	0	13412	0	19	4	0	0	33	0	27210	2	2	0	24757	4	1	0	1	42827	0	0	0	30	3	0	0	0	0	1	17984	1	82623	21	0	0	20232	527820	1	48230	2358	3441	49931	113	2	1	1229	0	3	0	205898	1	4	0	1	35391	0	3	3	86188	5	2	0	1	4	0	0	0	23760	7152	4441	1	1	0	2645	1	6	10	23	58	4	27	10412	29151	3	21692	17	0	3	13458	3	2	0	24	0	5	14042	0	0	0	0	0	4	29	0	0	27997	1	497	0	0	4	0	0	5	13	0	0	0	6	0	0	213648	6	0	65454	24	1	0	0	0	3	0	27	0	0	0	31083	2158	5	1	1	0	17495	0	6	1	9	4310	0	0	49374	0	2316	0	3	0	1	23	1214	0	1	4	0	546	428700	0	0	4	8	4	0	0	6960	36082	1	0	19	0	0	0	0	0	3886	24	0	1	3	6351	3	0	68	12640	0	1	0	0	0	0	0	0	13948	1	24844	0	0	3	0	142	3	0	5	2073	5	9	8	0	355	2	3	1	3	3	0	4258	19	0	0	1	2	0	29	15	1	4	0	0	15	0	1	2	148	0	1	0	24	0	7	0	1
19	9	0	3	0	0	1	0	4	0	16	0	8672	0	0	0	0	0	0	2	13	3574	58106	9	22	8	0	8592	0	1	27	1	38	4	1	0	4	2	0	6	0	57704	1	18230	5	1	0	14479	0	4697	1	30036	22	0	1	0	3	25	3	16	0	0	0	8	20	4	0	0	0	1	2	1	1	0	750	4	0	0	0	4149	13865	0	4147	34	7	1400	20	325531	8639	4	8	0	6	4893	0	0	6312	55	0	0	1	0	1909	9	0	5	0	1	0	7	0	0	2	0	4	4	19094	0	1006	17154	4	306672	17227	0	6552	0	4	14	0	5	895	0	0	286213	5	0	0	0	2	3	2	0	1	4266	17	0	0	25	4	1	8716	10	0	5	4168	259224	2	2	1	0	297625	0	0	0	0	2	7747	2	0	0	1979	0	20	0	6	5	0	47024	5177	0	31	248	0	10004	0	0	0	0	19	0	0	0	1	5	0	5	10	1	10	7858	0	2	1	2	2671	5	1779	1	6	25	0	0	0	4	3	36	0	93135	1	1	1	8642	852	0	0	23	0	1	0	0	0	0	9	1	0	3	199169	6	47087	49815	7	3883	261613	23	0	142324	32	0	2	0	35	42102	0	38831	1	5920	44	8	0	0	1	14	200088	2489	1	0	1	2	6964	28661	0	7866	0	1	0	3914	10	3	33	1108	11	84338	18	5	0	6	36	5	12232	5	3	0	31	5	3	6	0	36189	14	0	10938	3	1361	27	0	1	1176	0	0	0	0	0	2	529	20938	0	212533	223480	0	0	0	163	36328	2	7	0	0	1	112245	0	0	2	24334	2	1	18405	1	2	2	1	74	7	229042	5412	0	1
20	0	33	0	14	0	0	10	4	8289	0	0	2883	0	0	0	0	17	4	3	16543	9	2	29262	0	6	5	5	1	4058	1	266365	4	2	0	0	19818	1	5	4	0	1	4	0	6186	1482	83390	170390	46	86	0	7	9	4	5	4	5	286682	0	41	4	1	1	0	3	0	3225	2	94418	78515	24	0	10	0	27173	3	2	0	27	11	0	0	8	24	3	623	1749	28	20	3099	0	5	11349	0	0	0	0	1	0	3	39	3202	12	17	6	5992	9698	0	0	0	0	0	0	30	0	0	0	6	7	25969	6	0	11285	3	3	8	1	0	0	55099	0	0	0	2	0	0	2	30	10	6	0	2	3	0	0	96	9	2922	0	10	0	98156	14273	1	4	1166	9	0	0	2	1	0	3	1	22776	8733	6	21876	1	147824	981	0	0	32155	0	1	0	5	0	1	3127	0	2	6	4568	3380	0	0	0	968222	9837	0	33	0	0	3	0	12	25	0	2	58706	14018	0	0	0	2	0	0	0	4	13	27	0	14439	0	0	0	22	18504	13	15063	370	0	2	0	1	2	0	0	0	0	0	0	10697	0	3	2	4	1	17	6	58787	18587	1	1	9	8	0	0	0	0	2	0	21	0	6	25273	1198	0	0	4	0	0	0	8	22784	308	14	0	325	0	0	2	42	1450	0	1225	1	1262	2	0	9	5651	27	6	38	5	0	988095	0	1	0	9	5	0	0	0	0	1	2	1	0	11	436	0	1	0	38954	0	27807	1	14	29	95	1110	2	1804	5	13851	1197	1	0	1	16	0	0	2	1	0	18	20	0	2	152	3	24	85	134818	0	0	0	0	5	101312	1439
21	0	0	0	0	2	10	0	0	0	92653	0	1	7	3	0	3	1673780	0	0	10	14521	14	106328	0	58360	5500	9336	9	7546	0	24	0	0	1	0	2	0	0	0	3277	4	0	3	113	10880	3	0	3	1	5905	7	4	11	1	16043	1	0	5299	0	350156	3	7	40955	0	3	0	0	0	0	0	0	169709	17	4619	0	6	0	30162	0	24658	0	0	0	9	663	1	0	10	35	27	11624	8	0	0	395	85785	3	0	0	6	168	132846	59	2	38792	0	5706	22822	3951	0	3	0	0	10462	0	0	19	4269	1	18	0	134869	0	4	0	0	0	7907	8	9	0	7	0	0	0	0	25752	4	44	0	2	224666	0	14	13	0	4752	0	13	11	10	1	1	196367	4755	0	1	71	0	26	0	10	1072	2	13	46809	0	23	1183	237968	1	0	1	1965	0	39	0	10726	0	5	71510	1	0	14466	6	10840	21	17	8	4744	21817	135835	0	30	0	6	0	0	0	64194	10	14131	1	31271	29	0	12	2	9	39	45069	0	0	46	1	9	2	32039	15	34074	0	28604	11	0	27	3	8	3	8	2456	67898	26	0	4627	0	0	2283	7	16	0	0	3295	0	3170	14944	2	2	0	19	0	14066	1	0	0	26	107097	19	22	4	5	6719	8	0	1	1720555	0	2	85306	6682	0	0	1	1	9	2293	77127	0	0	3702	0	2276	0	1	2	0	23	15	1	0	0	39	0	0	0	298135	0	0	12	0	0	0	0	0	3137	22	4608	0	0	0	29	0	7259	2255	0	4001	66	0	13	0	2	1	1	0	11	2	0	1	0	0	0	1	0	20146	1	12	8	0	10	16	0	3	0	0	8	0
22	4	0	110957	0	0	5	19	3	20783	5984	17313	497	0	234710	15	7803	19	28	0	3558	11753	0	6	8	23	2196	0	5	0	24388	1	0	1	0	4	2	0	0	1	1	0	18	0	46200	34692	15	0	0	12922	11	2	27	0	1	0	0	18	2	271083	0	4	0	0	0	4	1	6	8	17	1	1	0	30	0	0	2	15	0	3868	17636	0	16863	1	10	2268	0	2	0	6080	1	0	2	0	0	6	6249	1	18	1321	0	5298	9	8	0	3	0	0	4875	17	380	5	23	1	3	21	0	7	0	0	0	0	0	4458	1	0	104	54555	0	25653	0	1	1	10339	0	0	34492	0	2	6	1	14	11160	5917	45	0	11	49	5	4	1	20	0	5	2	15033	44	2	1	2	10	109	1	2237	0	2	0	9320	10	10396	472	9	4	90767	9	2	0	1	20	453	5244	6392	16	6	4909	1	22	0	2	51079	14283	13	0	0	2078	7395	3	5	0	0	19	0	14845	7	0	57066	0	1	0	1	0	0	29	0	5	22960	12	0	1	3	7	1	22947	27	0	42477	27	0	0	1	0	50637	28992	0	13654	86059	0	0	2	7	0	18	52215	33	0	1278	27	7	16	0	0	3	0	3	19215	13	4	2	5	1	7	1	3209	5	21	0	0	8637	0	7056	0	6	7	2	6	1300	18	136186	4	51735	17	489	0	0	0	12403	4375	10352	13005	1	12	16	20	35	33	3	0	0	0	4	21597	29187	28399	1	23	807760	1444	0	471	14437	0	1	15581	0	0	8101	6	0	7	0	2	5	68	0	33718	0	7	176	5	7	0	1	2546	0	3	0	3	0	2	0	0	0	0	7	0	4
23	1	0	0	0	4	0	56822	0	37581	2	0	0	4	2	0	21	6	1	39	12114	1507	3	0	2	7	1876	18057	19	5128	0	5	5	2	58809	1	0	0	0	0	1	3	5	0	1	1	1	0	0	1792	3249	37	30	0	0	0	2	29472	7822	1	2	9	11802	4	6451	29	4	0	1	0	1	11	0	0	5	9580	0	0	1	0	7399	1	0	7	57	9851	3	0	1	0	0	1010	1	0	1	6	0	9	114	0	7	2	11	3	0	2	1580	17652	0	0	9810	1	14	17505	0	0	2	0	10487	155641	8	4	5	8	0	3	0	0	0	5	5	1	4	0	1	2792	6533	8	0	0	167	18	1536	2127	0	0	4	5	136	0	0	1	0	0	7756	17492	3960	28	2	2	0	1327	0	53378	20	0	0	5951	0	5159	222616	1	0	176862	0	3	5	4947	11113	10226	8488	1294	0	0	1	8429	0	0	14	8991	2	11	10	0	0	0	0	29	4	4648	5	0	0	1	20	0	10	0	0	0	0	0	36	0	8413	6	37818	3	102768	1	50122	0	200	1	7	0	103375	2	0	0	3695	8	2	1715	2	0	49456	31704	3	7	2	5	4273	1	0	5534	3	3	1	5	1	55	3499	11191	103597	0	1	0	4	30332	0	7228	15542	0	328799	0	0	8	12	3	0	1	3	0	0	2203	49615	1	4	2328	1	2253	143226	8325	3	48	2	0	0	5	7	148340	0	27	42	21	0	1	31	0	0	2	1	2	11	0	11226	0	9	6	17	0	9	44862	0	0	87037	0	0	1	0	0	4	0	0	16441	0	0	2	1	5	1	10	1499	1	0	0	4	0	0	7	0	0	2	1	4
24	0	57	0	11	0	7	0	3	2	2972	0	38660	4	17	2	1	0	22	0	16	0	0	4	0	0	0	16930	68569	8	1	0	0	0	163	43445	8	0	142	32878	0	3	3	34	44984	0	11671	5	5	0	20968	12	0	0	0	1	77	87675	0	0	0	3	12763	134445	2	0	10	33	13	27	14	14	17091	0	0	0	0	0	5310	1	0	10	169329	0	0	3575	0	12	0	6	8	3457	0	5504	2	15278	21	0	8	0	1533	0	0	2	2	4	0	6887	0	0	0	0	0	0	0	13493	1973	0	91	0	1	6	2	7574	23	4	1	6	1	0	3489	0	0	0	3	655	0	13514	0	0	16	1	11568	0	2	0	12	70462	0	7	37233	0	0	0	342272	529	4	3	1	1	2	35	0	0	6373	5	2	1	15	1	299	5	0	1	2	0	19	175	5812	370387	0	3174	2	4873	4569	1	74	22	0	0	5958	0	0	0	0	0	0	1	0	16140	14488	0	1	0	8916	0	0	213	0	7	1	11	24722	9	43014	2	1	20	4	0	92392	0	10662	0	18	1	0	1	5	2	16178	0	25	1511	5324	0	1	18032	0	12658	2	3	0	5	5	0	0	0	26	35350	0	103120	0	4	42145	4	0	3831	2	0	10	1	0	29	185743	0	0	0	0	664	13	137	8	23	37	1	17	0	0	83712	0	0	1	1	1	0	3912	1	2	26	2	0	1	13	0	2	0	0	0	6	10701	2	0	0	5	12	23834	13	0	0	0	0	0	0	0	0	0	6135	2	0	1	34154	0	49846	34179	0	2	1	4	20	0	3	24473	2	8	33	0	14	1	0	17	47	1	1	0	1269
25	0	1	0	3643	10	0	0	2	5860	1	3297	4	8	0	1	42	1	0	0	38	0	3	0	1	0	70736	8867	35879	0	11	0	26	0	1	0	2	6	16	0	0	61756	57	0	11	151161	48589	48	30	4	9069	51607	33	2	0	2	89332	0	2	7	1	8	1	31	2	5	2199	0	5	153022	0	44	0	0	0	0	0	1	1223	0	6	3	0	12791	11	2916	1	0	0	3	1	2	0	39037	11	10738	0	3	5	1	0	0	4	0	1	15281	8234	0	9675	2	3179	9	10	167	7	0	1	21383	0	1	6	4	1	20635	13	6	14	247999	0	0	0	1	0	0	10	0	4	0	0	6	8	0	0	4145	14	3	0	0	7	14	0	0	0	0	0	1366	0	15	0	0	3	0	122	13225	0	6	12895	2210	1	1	4777	0	1	2	0	24	0	1	9174	55350	0	7465	4	0	1	1	0	7123	19	10	1	0	90	0	0	46713	0	31	146675	6245	4	0	1	0	13668	15	0	11	0	15	0	25	10	0	0	66	5	1	0	10640	2	9	766	8	20	0	2	18	5	8	2357	16596	9	0	8990	9337	11	0	52016	7	0	52	1	94	0	3618	0	0	84	59690	0	12	0	59	1	29561	25637	0	0	10	2861	10	0	2	3	0	0	0	4	5464	0	167	0	0	0	130548	2	0	13	2718	3	0	2	0	8	0	0	0	12	5	80438	0	0	10	0	16	7	1	23	0	284156	12	1939119	6	1	0	352	0	1117	3	0	4	0	139260	4	36	0	2	1	0	0	0	18	0	3	3	0	0	0	5	10	19	2	189	2	141	640943	1	2	0	0	0	1	18	0	1
26	0	9	1	0	1	1	19569	0	1	1	0	15	4	0	4	16259	2	18	4	3	0	618	0	3	4	0	4	33329	0	0	0	73287	23	0	0	5	21	1	0	0	29	0	1	89252	5	1	20353	15	18965	0	13	4	19696	0	8	1	0	0	2801	41355	3	9230	0	8315	2	19	6	0	3	1	4	7	0	0	5	0	18	6	0	0	1	0	1	66	904	0	0	1	0	18	0	9334	6	0	0	178295	4	0	9	0	2918	1728	0	0	1	24768	1	0	2	4	0	0	1	0	0	7	0	7	0	0	0	6	9278	4405	0	0	0	0	1	20128	1	9513	5569	29	4	7	7	13	0	5	3	49395	2793	0	5	40556	4	24	0	0	3	1	1	0	938	4162	0	0	15	5	4642	2	0	3	0	32	0	0	0	27436	0	20	0	1571	0	0	0	17	4	0	390400	14010	5	4251	4298	3	19215	7	9	0	2	0	1	0	4	3	0	38	7	15	9	3	1	1	30	6	0	0	11927	5	0	0	0	0	2	8	93554	18	3	2	26384	478	87664	25	1	0	2	0	4727	0	35	1	6	269491	285	0	120258	29	14	2	0	10933	20	10	4864	10	1	18	36	0	6	1	3	3	6996	1	46676	11	2	1	1	0	0	296678	0	6	6963	6300	0	0	0	0	32	451748	29887	3	3	4	621	0	2	9	0	0	0	20	155	1	0	0	2	27	0	20	0	9983	6507	152876	52725	38595	2	10	0	0	2	1527	9	0	5	16	16	1	0	20	5	316	12751	0	0	12	2	0	4	5	2	0	5988	0	8	13	0	74622	0	0	1	8	0	1	10	6	0	5	3	43	13
27	0	4	6	2	1	13	10	1	12	16	0	0	1	0	0	10	0	7372	0	0	63846	20	14	141160	3	3005	6	136719	2830	9068	2	98	0	11	0	2	2	0	3	48	48	0	34820	21	24	1	0	28	9719	0	6	34	15	0	0	220618	22	0	2	3	0	5	1	6453	0	4879	1	21	1	53	0	1	0	26	41465	5	875	11	0	0	54994	2	29610	0	4508	1	0	5	0	0	4	0	0	0	0	38	14	0	0	34	5635	3371	61579	280	5358	0	13679	4	125277	17798	9	11	0	0	1	5	74946	0	8293	4	3	14019	15408	2	0	6	0	33472	13	0	10263	0	7259	0	0	10	12	0	0	418	0	1	6704	10	1	7	0	0	26	61908	0	1	11	0	1067	1	7487	12	11	1	0	0	0	10118	119689	2	3	2	0	816	0	40	1	5903	4	0	6759	10173	18899	8	819	5	2	11	4008	7	1	39554	2	0	2	6	0	2	3836	0	6	0	131461	0	24	0	0	60694	13	1759	8	2	3	0	2	5	0	4662	48422	0	10	9	3	0	0	9867	1	54	34	2	27	0	10	1569	0	15	0	59505	1	1	1	0	18721	0	9	4576	6	0	4653	0	1	38	0	7259	14235	0	0	0	0	27242	1	0	1	8	12562	4	2090	35	0	0	10	1	3	4	1	2	40981	0	333	7	2	0	0	0	0	0	2963	0	12	12	0	11373	0	2	27918	277673	5	11	13	42	0	5	10	10	16	14	10	44	11	8244	1	5	1	0	6	0	2158	0	2	32	4332	2	0	18532	9867	5	1	3	33478	8	1	2	8	12	4	0	1	15	0	25	0	41	0	113039	0	0	0	0	0
28	3	2	0	0	2	3	7	2263	0	2	0	4579	4	0	0	4	25376	425	10	0	2	2	0	0	86567	5	17162	1	8142	1	4	0	22	34753	0	0	0	54280	0	11	6	0	0	1	0	1	5	0	785	3177	15	3	15370	18	0	0	1	36125	0	3	0	0	4	1	23	0	2	9	4	4	3	0	1	7768	2554	1	11	5063	0	12633	27622	0	0	0	2229	0	0	0	1	196943	0	243	15	0	5	6	1	0	0	1	19	0	17	0	120046	1	223094	0	20233	9	0	12	0	1	8	0	110	2	0	0	10948	7667	0	27647	2	26526	117953	155003	1	807292	4761	0	0	0	0	1	1	6765	26449	9	13658	8808	0	1	2	42555	2	0	2	9924	5	0	100534	10	16161	1	0	1	7	4	2	96	4292	2	2299	1	3582	0	0	0	0	0	1	0	1	0	1	39160	0	16	1824	2	0	77116	13023	23377	38589	0	0	1823	4	29149	9	1	6848	0	0	19	0	0	0	0	22	2	1	15	8	1	0	0	4	27087	8	9188	40	2	38	0	0	6051	0	1949	230839	0	8	19	41	0	1	5774	0	40	5	10390	9172	0	28946	32	1	19	54	6175	0	1	79503	2	0	143996	4	0	8266	0	2	4	1	0	2	0	0	0	3271	23	5331	64443	9914	1783	5847	4	1	1	9	0	12	50	5	43438	18887	24	242396	0	0	23826	7	22	0	0	2	12243	1	11	0	0	13	1	1	0	10410	0	37	0	0	0	5	16	14	66903	1	11629	2	14	2	7499	897	0	3	64	9	1	8	533	0	72	1	0	0	0	0	0	5	2	0	0	1	0	0	6	1	0	0	18051	7	2	0	24	3
29	4	3	0	0	0	58110	0	1	2	0	0	13	0	2	0	15	9	3	1	5	5961	0	3	1	0	3	2	0	7542	1	78	6	1	0	3	28	4	0	0	0	7	3	2	4	17594	7	0	22510	2354	3233	4	8	2	0	69205	2	0	0	3	1	28427	0	64	12728	4	1753	1	0	0	1	0	4	5	0	7	0	204	5	157239	0	2	1	3	30571	516	12	143540	3	0	4	0	0	0	11511	23073	6555	0	1	0	5498	3	0	5	2	0	4348	0	13909	20070	0	0	0	0	0	0	0	3	0	0	0	3	1	8488	0	0	0	0	0	4	5	0	9316	19	3	4942	3	11077	5	5	0	0	0	7	1	0	0	0	0	0	0	129451	130836	0	1	46372	38540	5	1	0	0	0	4340	5	0	7	1	7	126756	0	946	0	0	0	12711	21205	9	0	1	1	8982	2682	7090	0	4980	35493	5102	0	1	1	0	51234	24	17	0	24228	1	0	3	8189	0	0	0	41	21006	0	2	4	0	0	0	0	0	1	7	0	53	8408	28	0	5	3	2497	22914	0	140	19452	10	10787	3	287070	1	58178	3146	4531	313302	4	0	3	8934	27335	11	0	0	4443	1631	79	0	0	0	96752	32344	0	2	2	0	0	0	7	0	0	6	17	2628	11	0	12552	0	655	11	2	0	5	18	1	0	2	0	0	7361	63191	15	7	4653	0	33	0	1	2	1	3	2	6	0	1	24653	1	0	0	0	2	14	0	4	1823	4895	0	362	0	2	0	76307	19121	1509	10	24705	10	10	9	0	0	1	8	0	109829	0	12	16	1	31	8	1	6	0	0	0	1	7	9	0	0	2	65	15	0	0
30	1	5	0	8842	2	2	25	0	0	2	5938	4931	553	0	0	3	0	0	0	57432	88092	0	5	19	8	14126	0	0	0	5188	5	0	1	0	0	0	3	0	3	0	29906	0	0	17652	1	1	0	1	0	0	8	4	41	23388	13	0	28	0	0	22657	51	11689	0	4	61860	118645	9	49852	2	0	1	17695	0	5	0	144823	4	64530	1	1	5	0	2	16571	12047	0	3	16848	1	6	3	0	5159	19489	1	146	0	0	0	977927	5669	0	1	143026	5245	8959	1111	165	1	21753	19006	1	53710	0	2	6	0	0	194976	0	0	3706	14653	0	0	2	2	2	25381	10303	2	580	0	2	2	0	2	0	3	12	0	0	1	0	0	0	0	0	0	2	28405	8	0	9	4796	0	0	32	0	0	11	273	1	7554	0	12920	9984	0	0	0	4	1	0	0	4	391478	4	0	23	7130	454	2	0	8	191963	5252	44435	0	0	0	26	0	9063	0	7281	0	0	15	0	1	1	0	42	12	30909	12	0	0	5	105	0	52237	11972	7	27	0	12	15	16	1	21468	78090	6	46	0	2	4	664	2	36695	2	104734	0	2824	7277	13	0	101959	0	31558	6	46450	10	0	3215	1	13	0	137	17	0	2207	4	0	0	0	3	4	0	0	0	0	5	40	0	0	2	12505	53301	342	0	25	0	3	2609	29	0	0	3774	1	142	88777	1559	7	0	941	17	32	121	0	3	2	0	0	0	25	4788	10	5	0	0	3	0	0	9837	0	7	18695	29241	22	110934	2	490	0	15	21491	4	0	34437	2	0	0	2	0	0	0	0	16	0	5	13	1	0	0	1	0	10	1	18	1	2	0	5	18	0
31	0	0	7	0	0	0	6	0	23	4540	16	1579	2631	0	3	5	4	1	0	13	0	3	0	0	2	2	4	19	0	11	45109	0	4	0	0	6	0	2	1	19	11	0	4	11504	6	2	4	0	2299	24786	5	0	1	3	0	12	8	0	8	0	29	8303	28	6462	17	3779	0	0	4	5	0	8917	7953	1	1	0	0	0	38	0	0	7	6355	23	0	5	170702	9	4	0	12217	0	0	0	50	9	2	254	0	1	0	0	1	0	1	0	1	3	2	0	2	0	0	0	0	23	48271	0	1	16470	12257	2	3599	2	5	1	19	9	135416	0	2	4	2	0	1	85838	0	6	43	9175	2	0	0	46	15	0	11	9	0	0	10	275267	12	3	1223	1	0	0	0	0	1	0	5581	0	0	0	10	1	0	237	2	770186	1	4	0	7	0	4614	0	9	0	0	0	13980	23866	0	21572	836277	0	0	0	0	29	0	15009	17	239580	0	13	79	0	0	0	14	0	0	1	0	0	3	0	3	0	57	0	0	0	69	0	39268	9	35761	1	12	1	14893	4	1	4	0	15	20	0	2974	1	47034	6	3	0	1	0	0	0	9	18945	0	3	0	44845	6	7	0	8	5	4	0	15	0	0	976021	0	0	2385	5	0	0	16497	0	6976	0	2711	0	0	15	132679	3	80925	85	1210	6	1	50	0	7	0	26509	748	70373	8	1	6644	11	3	32	2	0	14300	0	0	20503	2	5	0	0	0	101	39	2750	13881	0	29	23	9080	0	0	22435	4236	6	16	6	9971	0	0	4	5	0	0	17693	1	13	0	3	4	0	6	3	0	63	0	0	21441	31	0	0	0
32	0	13	0	0	1	0	0	1388	4864	0	11	1	2	105504	0	10	6	1	7	12	0	2	2	147296	28335	1610	0	0	4	0	2	2	5	3	1	3	100056	440587	0	788	11	5	0	0	137737	0	22402	0	1845	313525	22	0	2	0	2	0	10	1	0	0	8	0	2	26780	0	0	6	8	0	6	2	0	3156	5226	0	0	927	14	0	0	0	5056	0	77427	0	0	1	7683	0	0	0	5383	4	3	9753	94	0	0	2	2	0	0	9	0	0	0	1	70604	3967	0	9012	94	0	1	0	0	9	293	0	0	59273	0	74	0	0	43117	0	4	0	4	21	4287	19261	0	1	12899	0	25231	11	3	6	18130	0	13	1	4	25	7	0	0	25160	3	9924	11173	3421	5640	0	27	2	2	19	0	220068	6780	5331	3	0	329531	3222	0	0	5	0	0	20	33	1	0	7	1	1685	6409	1	3717	0	0	27	1	1	1889	0	5	0	1307	4328	268	0	0	0	1	5	31121	27	47943	5	0	0	0	0	1	3	1	0	1	24262	60	0	0	32	8540	5	2129	18	1	6	14745	0	1	0	0	0	12	21603	11126	0	4	0	46710	52885	0	24398	11	60007	0	4293	22	83	0	0	22	0	10	1	0	0	0	28	4	1	45674	0	0	4817	0	0	26	18	1954	0	0	1	2	9	79734	3	6	3	22	1431	2	5	0	7	0	4	1309	2	0	0	1	0	0	0	1	0	8793	0	2464	2	20507	110	0	8464	1	69	24	0	6491	0	17	0	1	1	131562	1	0	3	0	12	4359	6	2	0	0	24	3	6	0	1	0	2	0	0	0	0	0	0	124591	0	2	15	1	3948	0	2002
33	1	0	14	7	7	0	19722	7	1274	21	12	4690	9	1	3	29	9	20821	2	6	14	0	2	3	15	2036	2	7	0	10633	2	0	0	2	0	2	0	4	21485	0	31153	47	0	22	0	10	14	0	0	6007	58294	0	0	22838	3	1	6	0	13	0	0	23383	0	0	1	109589	153391	3	0	0	1	0	4	14	13	0	8025	0	6041	2	9351	2	0	2	266530	0	1	0	1	2	4831	1	0	0	0	0	0	0	9	2655	0	297	2	754	5603	7	9	0	0	8	16	0	2	0	27888	9944	7	17618	24774	3	0	8	0	6	0	10	0	9	0	1	6	4	2	1	2896	71391	7	0	0	1	0	0	2111	1	0	0	73390	1	39	0	4	54021	3	0	0	0	5	1	22	0	0	1079	0	9	2	0	2014	33086	0	9358	0	10	0	0	26352	1	2	2	0	11	766	0	5065	8114	7	3687	3	0	0	3	19	26	53953	32202	0	0	0	0	1	125019	3	21783	4	8223	0	9	0	1	6	3	0	12	1299	7244	0	20974	43316	70228	19855	0	1	37391	0	1	55	8	0	0	8852	6	1	29380	7593	18833	0	11	0	48190	6	0	1	337	1	12	7441	0	9	7	5	62898	0	0	0	1	6	2	0	1	0	0	2	9	17982	0	35525	12	0	45857	1	0	1	8	3	1	0	56515	0	0	401	1	9274	26	0	55767	2602	3	126	0	579	721	66858	0	96422	13	0	0	252855	53	49223	0	0	0	15568	0	4	676	377	0	26342	0	64	28	623	1	7	29	9179	0	12025	22375	0	16	2	1	2	0	0	0	2	1	0	0	3	4	1	7	2	0	0	0	0	0	3214	0	136
34	16	1	223047	0	46	0	39033	7	1	9939	0	445	8307	1	3	9245	1352	0	0	5	31	6	0	2	3	0	1	110017	14	3	0	29231	68835	1	6	113	0	0	19	0	0	0	1	2297	4	37	2	5	552027	175389	3	630461	1	3	0	0	15956	5481	307810	1	0	0	2	20	6	127	2	0	1	2	0	26	1	1	254	0	0	3	0	0	0	27801	5401	16640	1938	9	0	29	2	44522	0	0	7721	12	9	1	8	0	5	25	13	3	0	23	12	0	1	2	20	7	0	0	0	0	10417	0	0	0	6	8451	11831	0	0	5830	29	0	19	9437	0	12	4	20	8263	0	13489	32238	0	0	0	15	0	1	1348	0	0	0	5544	0	248	1	5	70	0	11342	108993	12036	0	0	3	0	3	0	23802	0	29826	1	0	40323	0	222	36053	1	8	22	4	11	14224	12020	4	0	496	6895	1	0	9029	1	3	4	1	0	54724	1	1678	7888	3	0	0	0	0	54841	7	3	2	34615	6	1	5	0	0	451520	15101	2	3	19	2	0	7	0	6	5	14	1129	1	16	0	1	0	0	0	1	4	26	0	0	18287	0	7	20	36	0	64542	3	56	0	46366	0	11	0	0	17	0	5	12837	1	0	38486	49618	7	213937	3724	23	3	3	0	4	2	1290	12406	7072	22	721	0	12	0	0	0	53	0	2208	0	2320	1	2765	1208680	1	24462	2	2	6	2	8	4	0	0	37	0	108693	5	5	24	2	38144	1	2	1	2637	0	4	221132	1	31	0	303	5	0	17	6	13	0	2	5	0	0	32607	4	1	151	0	0	29	0	0	16	0	0	0	2	0	1	189	0	0	0	13	0
35	0	0	0	0	129	2	0	2	15	101975	14	3460	0	13	3	7	6	0	16	0	0	0	27593	6797	1	0	0	2	2	1184	0	0	0	16	0	20547	48943	7	42921	1	35	0	7	2	0	1	0	1	1133	27	0	41	0	2	3	0	11148	552	28	41667	72616	10	2	0	2	1	0	41517	0	0	6799	1	0	55991	1	3339	1286	0	566	7	1	0	20247	0	13198	2	61695	3	6303	0	183089	6	10612	7806	9612	0	0	4	0	8	0	4867	0	2	2	0	0	4367	32	0	0	1	0	2	0	7	0	248	1	2	5310	35862	20	0	0	1	34	1	0	0	1	10612	0	16395	0	32155	4	6258	68424	27	0	8688	42938	3	0	1	110662	1	1	79271	0	8	1	0	2715	2	3	24	0	6	9	0	0	0	16	12	1	0	0	204	0	45208	6	0	7	1	2	13605	73318	5	1	10483	25602	2	25	3	8147	3	17177	0	0	1	129725	0	3870	93	615	1	13700	27	0	6310	0	0	4	13607	26	0	0	1	50612	22438	6	626	2	3	1	4	1	0	0	54823	24	7	31	28	468	28392	4	22	9	7564	4	12615	341902	99697	144169	4	24032	40	0	26599	0	45	1784	0	12	36	38	1	2	2	0	0	4	2	0	0	5	2	177093	4	2301	6	15	1	0	0	5485	7	0	0	9	5031	7888	0	0	1	7088	3	11717	8	1956	0	2671	0	11	109530	0	53179	83052	11	1	1	0	2	0	0	0	0	19	2	0	2	4	142	53	0	38487	10	11	8110	12	145341	3	8	1	0	0	0	0	0	4	2	7	0	0	0	664047	1	17	14	0	1	2	2	13	1	0	1	0	1	30	2	8
36	14	7	0	0	0	33	33	0	4	0	3	3	0	13	0	0	5	0	107	1	1	0	0	11	12	17091	0	951	2	1	0	0	12	0	0	0	1	1	92	0	20	3	9	35155	6	0	31	2	0	34154	0	50	14121	0	3	0	6	0	0	3	117	1	30	0	0	1855	3	1	0	2	0	0	16354	0	10	318	1	2	0	0	20113	0	46139	1	19113	1	21489	0	0	8	4	44777	24869	0	2	4	0	0	2	3	0	0	13	0	0	32	14822	5609	6	27580	2	2	5	28	0	2	0	0	1	0	0	8	15143	9	24	2	18019	0	0	3	7611	9846	26251	55644	35	134	0	7	2	0	69	1	0	5	0	42	0	2	4	16975	2	88920	0	1	1931	240825	293	0	28185	2	6800	3	0	41340	0	0	3	0	8	1648	0	0	40	0	0	39	0	0	7	0	204145	0	0	0	0	3	87785	9	1	106194	6	0	252383	46271	0	4	30	0	0	2	0	0	0	3876	3	0	33	0	4	0	0	0	10151	1	0	9	0	0	3	34065	0	2381	0	0	14	0	0	0	2	88	0	1	6	14486	1	40	1	0	5	2	1	0	1	2	0	2	27441	7	1	3	8719	0	0	125423	1	0	0	3	4	297560	0	0	4555	4	3	17376	1	5673	5189	3	1701	25648	0	3500	1441	4	0	20	10	5	2	42	1	5	0	0	2	387	2	2	27464	1	20	0	17	0	0	4	0	0	5	0	1	2187	20689	3702	7	753	50	15	158362	0	518	0	2	0	0	34942	14	8629	2	0	0	8	0	5	82	35427	8	20	321	49481	2	0	10	49960	0	0	3195	1	1	0	8601	17	0
37	32	267	0	11	11366	0	0	1	1	1	5	7	8	13	3	0	11	0	0	3	0	3	0	5	1	101821	1	0	0	5	21	0	11	3	1	86097	0	0	1	0	4	7746	2	0	0	0	0	0	9575	6019	15	96141	27	30655	0	14	0	214	58033	30	0	10657	1	5	0	13424	4	0	1	5	51391	0	1	1	3	0	0	1649	2	7212	0	3	1	1	0	0	0	0	0	0	0	3318	6073	1	0	11	5	8	0	10	15	0	2	0	0	4908	4	0	0	1	3	0	0	0	0	11	1	0	2	31950	3874	664	12782	0	0	0	6	0	0	0	11	4	0	8	0	7213	0	0	0	0	0	9941	6	1	1	0	19654	7	3	7	1	1	0	0	193737	0	2	73	0	0	0	0	3	0	0	6461	0	18641	1	6696	2	0	0	13	7	1331	14	1	0	0	512	1	63	1	8	3358	8241	2	3	6575	0	1	0	5	0	1	6	50	0	0	4	0	6	9452	0	27	0	14	4	98524	6	0	0	0	8	0	3	73392	0	22	0	0	3	19	0	0	35625	0	7	1	17	27760	2675	1	0	0	0	5	0	0	0	51	0	9	741	123	0	0	119795	0	0	1	13	49	8	26352	0	0	3862	25	52413	4	2	0	1076	0	7608	17708	13413	2	0	0	2	9	12	1	0	5	3649	26960	4133	6	2	0	1	0	0	0	14	58343	3	0	1	56	0	5	5	14470	5	4	0	0	2	0	0	0	0	10	0	2	350	18	2199	42734	0	5	5514	0	388	3	0	0	0	65604	7	0	15	0	0	0	0	0	890504	4	0	71590	743559	0	0	14	0	0	18013	13	230
38	23	5	0	0	1	3	41818	1	4	0	4974	8	0	0	4	0	22	3	0	2	62812	21	18	269254	16	226440	2	12	1	0	11	1	0	0	0	5	48896	27	0	5	87931	2	32	27	13975	0	17002	184665	8347	0	0	0	8	18708	0	0	200693	1	8	8	1	65	1	8	18	19017	0	1	5091	0	0	0	14	0	10650	0	0	4413	3	5	12133	0	3	4	2345	12	1	1	0	28	9	21628	0	6	0	10	6	1317391	0	0	7	0	1	0	5266	4501	42767	2424	10	9595	0	0	0	1	22487	15	15	0	10938	8749	0	3362	0	17736	20	105223	1	8497	37	0	5	0	0	3968	0	3	1	0	12	3	2	6312	0	3	3	10	0	3	0	1	0	0	17	9354	59	1	0	287	1	22	0	0	9056	5104	8	0	1	7996	6425	0	4	26	18	17879	19	7	5	237291	0	6	240494	0	5038	4893	16	38	2	24	42	0	8031	0	0	0	0	0	5	0	0	4	76434	0	0	0	16	0	38671	8	2	4	0	5	2516	0	3	9	0	33247	1	3	0	1590	4	6	5	0	1	0	0	2	2	61469	0	2650	287570	11116	0	267173	2	1	0	4553	13	11	24433	42	5	0	37	0	1	0	2	29	0	34	1	27	13	0	6	0	0	0	2	0	1	56658	2	27	4	3	2	2	0	0	0	7	1195	21308	2304	2	2940	0	1	0	253	5	1	3	2	0	0	2	0	10839	0	13	0	12	0	1	1	913	3	126	1	0	455	0	0	6220	7864	0	0	3	16555	0	3	3	13283	2	0	0	0	5	0	0	0	84	0	0	0	6	4	2	0	0	0	1	6	0	0	19	0
39	0	0	2136	3	21	0	202256	18	1	0	2	702	3	4	7	7	0	4	35	0	6884	0	14	21	35	8	43456	1	19534	2	1	0	4	0	4	2	2	1	2055	0	52915	0	0	80739	4	3	4	2	10061	3	0	38121	0	3	1	16	6	4	56856	0	10	1	0	1	0	3189	0	0	0	0	1	0	1	0	405	0	45287	2	18738	1459	3	0	7	3	265	22	7	141422	3249	3	0	4065	5325	0	18604	0	0	0	1	0	13	5220	7	0	0	2	19219	1318	0	3	0	30	0	4	0	1	1	275	0	0	0	10150	35543	6894	0	3	9	8	0	2	63898	1	4	5784	15658	6356	3	18	0	0	0	29	94	262	0	3	4	5558	17	2	29245	0	0	2	2633	6312	0	5	4	1	0	0	1	0	2	32345	0	6	6880	2092	1	0	0	2	5	1	3	5243	3	2	268	0	0	5	0	103038	1	11	0	17377	3	0	9	0	1967	19	1	62	3765	7850	0	0	22	0	3	1916	169	253790	1	24	0	50729	6	0	3	43626	0	0	0	4	1	983	61422	0	0	3	3	3993	13	3289	2	58508	0	0	9923	50	0	0	0	1	8	0	3	0	0	13	48	0	2	2	61929	0	0	1	3	27463	10273	0	62183	22	0	2	19	128778	16	51	0	0	0	9	448	24	9	9710	11	3	2	0	1	16	9066	8	4352	1	0	20	0	0	18	10	9	1	46	3	0	0	1	0	0	20	4	5	12	7375	4	974	2	0	1	17	7	4	14555	0	13	0	3	4	2	4777	5	2	1	0	1	0	12	8676	0	0	1	5	0	3	5	0	0	10	0	1	0	0	5952	2	0
40	0	8	0	27469	7	0	0	15	0	0	0	0	30856	0	19633	8	0	1	8	0	20210	2	2	4	6	1	0	11	12699	1	0	2	32413	148128	0	5	0	3	0	710	6	68	1	0	0	0	6	0	2103	4	0	0	0	0	6	0	7	0	0	7	2	0	34969	9737	0	0	0	0	0	28289	4	1	0	0	18	0	0	12	6370	0	3	8	1	1	5769	1	1	2	0	11	0	532	11	1	236766	0	11	20	5	0	7	4	0	3	5	0	0	16	607686	5621	37466	0	0	0	14632	6	132	0	1110	2	10775	0	2169	199634	102054	0	0	31551	0	1	4882	0	29	5316	5529	1	0	6	1	10	2	0	1364	6	33	43169	5521	3	2	27573	0	2	9	0	11973	0	8995	0	1	0	4	1	3	4413	18171	2	2	8454	862	2577	8	0	0	4	1	9	15021	17736	0	4	0	6951	4946	2	13112	1	435649	1	5	4	0	1	0	2480	0	0	5	13	0	0	0	1	1	3718	8	2	12339	5	0	48489	6	13	940	0	0	4	34	2	9010	5	61289	129	16811	54829	2	29	1	0	16	27118	0	71	6	4890	6	108767	0	0	0	0	0	3	1	17816	38639	55318	4	4	4	32	2173	35	51839	0	0	297100	25210	0	4	24	13231	31428	2	43	0	0	12612	31799	0	10	12	6	0	9306	338537	4	0	1	0	5	1	54	4	0	256	11	12	3582	0	14	0	1	43136	0	0	1	44983	0	5	12	1	4	7	2	0	0	4	0	36	0	7	13410	283	0	8428	6	8	16	0	19062	30	0	0	0	64264	0	13	9	616	5	4	0	0	0	4	0	0	65197	1122	8	2	0	7	18	711
41	10	0	12219	3	0	2	55546	0	0	1	0	1360	40191	0	0	3653	2	0	4	0	29893	0	10	7	0	2020	0	1	0	9	8	3	0	2	48102	1	2	12	0	1	5	0	195383	0	3	0	2	1	9724	10080	0	6	3	3	3	0	5	1	2	0	22	3	2415	5814	106438	7	33	2	0	22	0	23	0	9	2	0	25	4	1	0	6501	0	0	62092	277654	10	3	0	1	2	0	18086	0	1	0	8922	28	0	0	0	5	51001	0	0	0	1780	4	24785	123187	27154	2	19846	1	5	2	3	0	2	0	208206	0	1	1	6657	17	10	42	2	0	1	1	11	429	0	0	0	22232	4393	2	318	13	21318	3	10	3	0	0	79637	16	9598	0	6	0	2721	3706	5	0	4	2	2	1691	0	0	0	6818	0	14	0	5	2380	2	19	29	0	0	14	13167	4	1	0	1045	60077	2	0	0	53926	19071	0	0	0	4	3	0	27	1113	5	10	430347	1	7642	1	0	42	3694	34	7	0	37603	0	2	10023	54462	18932	0	4	5	27	63733	0	28	0	1657	0	7	1	28351	1	2152	0	1024	0	0	6	35720	4	0	0	0	1	4	2	5	0	35156	36982	4	7	13	0	8	0	0	0	0	8	1	5	0	1	8	0	30583	0	0	7	9	1	9094	0	1	0	2	37788	5017	8193	0	2	228148	0	15	11101	1	25519	1	10406	898	0	13	1	3	2	11	28	8	48932	11	13	12	359	10983	0	780	3982	0	0	243	31728	3	0	0	1	0	2315	4	8691	5	0	3	12	0	0	0	1	33124	0	1	16	0	0	0	3	3	2	0	9	0	0	0	0	3	10	0	0	0	0
42	0	2	23464	0	20	22	12	0	0	12	3	0	0	53	0	2	265	1	0	2	24407	10083	1196	8	8	1	17675	45	1054	3842	1	9	0	1	0	0	0	52889	3	1	31	12	88718	34062	1483	0	0	25	1746	0	0	0	1	2	0	8	1	6	0	2	36437	234991	85125	12346	3	0	7	21	0	3	0	0	0	0	4	13920	3	3	2742	0	6179	0	12	5	0	7	1	3	1	0	1	0	0	1	5434	4706	0	12	100373	19048	0	2	16	0	2	265070	0	43	3	26	0	1	5	5794	3	0	0	22	2	0	0	43636	20514	0	1	0	0	3	0	5	4	18677	0	0	2617	0	4	4357	4	0	1	76750	3	2	0	9	1	0	13	5	6	51	8	0	3064	17	35	20	0	21	20	0	0	0	7034	57770	1	61371	0	753	0	0	13	1	338	3	1	0	10486	2	567	16	0	208867	26238	0	1	282	0	0	0	17262	7	0	0	26	0	10	9496	13	2	21	22	4	64	10222	0	1	6	7	4	4	0	30	143	178	91108	7	0	16	0	71519	0	9	0	12	0	0	0	2	0	0	0	239	1	0	27	8	0	14	67621	9840	0	11	0	0	8	0	0	151	13463	344779	0	7	1	1	0	18726	1	12	1	6	0	0	1	21	7	6087	0	4	4	0	3	3	736	2	16	0	103412	0	0	11	5311	0	15661	1708	2	26	0	32382	0	9	0	1	4	0	1	1	29	1	88967	33	0	0	0	227	24	0	82262	0	4	7273	376	0	8549	41	10	0	1	6	7705	0	22	0	0	1	16	2	5	2	3	0	0	0	0	0	3	6	2	0	8	0	1	2	17
43	1	51	0	26085	0	1	11	54	31	4	3	18259	44070	0	3	1	0	2263	0	4	0	27	11	12433	4	2016	2	0	3	2	1	2	0	0	0	7	2	16	0	0	2	0	63	0	2	0	2	11	734	4	9	0	0	0	0	1	30201	0	0	40072	2	0	1	65088	0	12	89	2	0	0	588	2	1	4228	0	0	20	0	0	3554	1	4644	13395	4	431	1	0	0	0	4	1	15923	5345	3	25339	131	10	0	0	0	0	0	3	3	0	14	284938	4	0	0	22	0	0	4	10374	78106	5	14	15682	27	0	7140	0	12817	9	2	1	24068	5	9374	14576	3	7200	0	3032	0	0	18	0	0	0	8823	6329	20	2	1	22	0	1	1	0	22618	52	5	10998	2	0	0	6	29042	2	0	3603	57	3	28346	0	2	0	0	2	59	0	32161	8	6	8256	7549	7600	53719	2801	1	7	1	2	0	0	0	3981	2	0	5	0	0	8	0	0	0	0	0	3	0	7	146486	1	3	1	0	4	2	2	5	254	5	0	42292	90191	3	0	1	0	0	0	7	6	6	7418	0	1	0	2	5	0	0	35176	48	0	1	4	2	0	0	21	9051	0	0	1	2	1	5	23	4	2628	33	0	4	24802	0	0	0	0	0	7837	0	1	975	0	6	15	2	3	21	0	0	1	8	1	477118	9	2	3307	27030	0	0	18	0	4	0	332	0	54213	1	14196	0	31	19886	0	0	20	0	49	0	12	15	6	633	0	12	13635	0	0	6	375	0	15972	11	1	2	0	1	0	0	0	133666	27044	1	0	0	0	1	6	22	406	0	6	15	47704	0	23961	26	40	5	34	12	1
44	3	0	0	1562614	0	0	22951	0	23	1	8	0	4	0	0	3826	2	202	23	0	0	5236	35	0	0	37950	14332	1	0	4585	2	0	32	0	1	4	50127	0	4	0	10	5	34893	1	4894	0	60	38	396	0	1	4	1	0	2	2	0	284	34233	60523	37627	6	20	0	10	154942	27	5	1	23430	753	7	0	0	0	130	0	17	31308	0	5812	0	8204	5	18459	66992	1	1	4	28815	0	0	7	20325	7	1	0	71515	0	6	728	0	25473	0	6	9712	23719	0	3	0	9806	147840	8	18625	136679	3718	0	19	0	0	13409	29316	5	8	262	14	0	0	1	27998	5001	35	0	27	0	0	16	0	26	18835	0	24233	211637	2	221116	196212	58	1	15	3	11645	5	5	1	0	32726	2	3	1	0	719	2	2	10292	0	9060	19	0	0	16333	0	0	56815	2	6	0	0	2	10330	1	4104	0	0	1	0	6	41158	0	8137	7	2	16	6260	0	2	5	1	0	0	0	0	0	0	0	8	2180	2	0	0	4	0	1	4	19	0	0	1	24	5	0	1	0	2	0	2	55	13403	7616	18	2	3	0	1	33411	0	0	4	10	0	31312	1	1	31483	0	1462	0	0	14	25	0	1	0	4	3	1	75464	1375	13	1	1	0	167137	1876	5	0	7299	2	40277	0	0	5	16234	0	0	7589	0	0	9	1659	1	3	9	7	0	20	524	0	4	9	0	0	5	1	0	1	16	0	20216	0	0	129084	0	23	1	45	10989	6	0	1	6	13	2	106174	18017	61083	0	23908	83736	7	3	0	0	6	0	269016	14	0	0	5	0	0	0	0	1	0	0	0	0	0	0	1	0	0	0	9
45	134257	0	1	0	6	17	1	0	35	1	0	0	342100	1	4797	0	0	4	94642	37	0	6	4	37	0	1	0	0	219148	4753	59792	16	0	2	24578	0	6	0	0	26	0	949	55	1	0	0	1	4	611	0	29	0	0	3	0	9582	16	0	1394	7	338546	28	11	0	0	3	251932	0	9	0	2	1	27871	0	0	1	6	0	9584	0	17662	237978	2722	12	17978	44	0	0	6287	54309	3	0	2005	7735	11249	2	52283	12238	0	0	0	1695	29	3	5263	2	0	4777	0	80629	1	21	0	3	79872	1	43408	93	27866	6431	7308	24	1945	0	2	0	5	1	11	0	0	14	0	19	0	6552	1709076	9	5	3419	0	0	2206	5	16	0	0	18	1	0	30241	6	6	0	21099	57	16	4	28013	15	1338	1538	8	0	2	6404	202379	2	0	909	0	0	24	6	17	26	0	4295	75488	4	0	2	7	0	3	3	3145	26	0	0	10728	0	2	0	221258	0	177	0	17542	0	0	0	0	11772	2	15	1	0	2	0	1	1	22	0	23512	5	0	0	18167	0	0	299	3	0	0	15	3	223175	0	2224	1	3	3	8648	13	11590	1	2	30	3	0	37088	2	3	3079	7	0	29	1	8	0	17	12906	3	14331	202500	0	5	11	0	0	0	0	20	27440	8	0	0	13361	32451	2455	0	3	4881	0	2	0	18	0	46662	6123	0	0	1	1	7307	11	0	12	0	7	7	35	0	1	0	10	55259	2	0	2	0	0	16	3685	22675	16	0	3	4	0	8869	55049	70170	0	2	1	0	37	9669	0	0	0	27	16333	0	3	9	11	0	1	0	0	11	2	0	0	167	0	0	0	2	0	9	0
46	60	0	10882	0	0	1	37660	1309	2485	0	2	2	5030	29	19	14	0	0	0	8	0	0	0	0	6	0	0	0	213560	4335	6	115442	88	0	0	11	5	0	0	2	29317	5	34773	156837	12627	0	0	0	1742	18015	24	7	0	0	26	1	0	1	0	0	3	0	6	0	1	0	0	33	0	158625	0	2	0	7	40	7349	16	0	0	0	1	0	37429	6	248576	0	0	0	2	9	0	0	1	35763	0	4	21148	1	3	5	0	10507	2	0	2	1	0	2	0	9	1	0	2	7	60349	0	0	0	0	3	0	0	0	6185	0	7	36	18	1	0	19497	8098	4	1	6	1	928	0	561	17337	6964	24730	24908	0	0	40834	5309	0	5	0	12	3	4	88389	27324	0	4	9	0	1	14	0	40915	0	13580	0	10826	0	13027	0	1	0	4	0	0	15	2	26943	0	16173	352	0	5183	0	13535	5	4	43	1	16081	5405	0	13	1	14474	5	0	2	0	4	0	0	0	0	0	0	0	3	11807	13	0	0	0	681	0	8	10	13	36	0	0	772	3	0	2	13	33911	0	0	7	0	40	1	15988	0	13314	15	18	0	2	28	1	3	6	0	28	0	0	0	3	0	21	4	0	0	309325	0	16	3	4	20	0	38	0	7967	7443	3	0	16758	2	781	206129	6	10	1313	4	11	1	3015	0	26743	1	2	0	9	26	37	1	0	28	0	66854	0	0	0	0	0	33	75331	3	0	7	2	0	6	0	0	2	0	16672	1	6	2018	8	0	3	0	1	8	0	0	9	0	2	0	31	0	6	0	22	1	8	0	9	2	0	0	36332	18	235	0	9	0	1	0
47	4	3	0	0	15	0	0	0	0	4	5	8142	0	0	2	7	0	0	20	9	2250	10	3	5	30	5919	0	57071	6661	0	3	4	0	0	0	0	0	4	0	2	0	11	6	2	1583	44360	2	3	11289	3	41	27	0	11441	2	0	0	2	0	18	6	7482	35	16143	0	0	46	0	0	1	0	0	0	0	0	4	0	1521	0	11577	6433	248888	9891	0	0	0	31	25	2	20	11462	6538	4936	214658	6597	2	38481	6	74298	1	25	2	1	0	3	1	1	13	6879	7	0	3	0	9	3	6	18	0	4	12472	0	0	1	0	29	3	1	6	14019	13	0	3	6360	44666	2394	0	0	4	47	0	3	6	2782	31	31851	140	10297	1	3	0	1	2	10	1	468	21	0	0	2	0	0	15842	2	2	26812	12165	3724	0	30	960	3	0	12	0	1	4	0	3945	184496	1	0	5	2	22120	14	4559	0	45	117734	0	0	5	36470	5	15533	0	6	6	0	1	4952	3	2	1483	0	0	12	0	2	22	1	0	0	1	0	13	30	0	1	18	23280	2475	0	0	30	7	7	0	2	0	1	1	1	1061	1	0	13	5	8147	41569	1	0	2	7	0	23	19167	29	2	23	44	16	12330	37708	0	12424	45621	0	0	12	0	32167	7315	10	10602	5	0	8860	19620	6	8	3	10	2	18020	1	0	3	5126	0	2191	0	539	3	0	0	56	3	0	1	0	7	22	11219	1	11	1	0	2	3899	85520	9	13	109	0	30585	93	1115	2	2	9	0	321	41965	0	7	3877	6	18	0	0	115	38	0	3	26	1	1	2	0	5	2	0	0	3	16174	0	0	1	0	8	1	0	346796	0
48	22	0	9	0	2	117787	1	1	22	20	1	14620	0	6	0	16	1	3	29	0	15868	5053	4	110332	1	5736	0	157332	0	0	19	3	4	25	0	9	0	0	4	324	6	26797	8	4	6	6	0	18	2055	6562	14	2	1	3	0	7	0	0	1	19499	70188	0	0	3	15	4864	11	6	8	1	7	232	0	0	0	0	79437	1	1	0	13088	1	328116	21	2485	6	3	23375	6262	42	2270	0	23408	102095	17480	0	4	240	0	1	0	0	4	0	3250	5106	21793	1751	0	27	0	5	1	0	0	0	46000	0	0	17122	8381	161878	1	1	0	0	0	0	0	2	5214	1	22896	19632	20464	6	0	9	1	2	7	1	1515	0	0	4	0	0	1	9650	0	2	6	0	1797	1	0	0	4667	46422	0	10	8933	2	1	0	32898	0	258152	522	10	3	1	1996	2	0	19512	3	1	5770	628	9	0	12	0	25	0	0	4	1	0	160295	15	4933	3	0	0	3	0	4272	4746	7978	3	12	13075	5	12538	3	0	74216	0	0	0	9472	6	123	2	4	2	0	3	11110	11	29	4	0	4	0	1	168913	15503	158	0	1199	29640	329427	0	4	0	0	9	15	9	5	1544	1	0	0	0	20	5	0	1	35398	28	0	2	3	52	1	0	0	1	22	24	3	29	0	34352	0	14	26	1	5774	2	28285	0	1	1861	15	0	7	6847	0	0	20785	0	12210	11	1	0	0	0	21	10	37312	49278	10284	0	29030	13	0	0	1614	2	1294	20	5	6	10	32	4	8462	10	3	4	8289	0	3	2	0	0	0	0	817	35517	26	0	4847	3	18	4	6	31663	0	0	0	0	1	8	1	0	0	31	827
49	43	0	0	3	1	15	14826	7032	12139	4	12	0	4	0	0	1	53379	1	3	21	0	0	6	3	2	9	3	1	3368	3	0	0	17	25	0	1	0	1856	13	1	30366	46	11652	3	3	0	0	0	88026	2	7	1	1	9230	0	5	0	27	4	18	0	20411	5	0	84779	0	39155	94908	0	32	11756	1	0	1	90	3495	1	0	1	0	40653	8	21	0	5088	0	3	17454	1	3	0	0	0	0	2	0	1	0	0	20	0	0	31	0	7	7	0	0	7896	0	2	0	2	3	2	0	1	0	4	0	0	14	2	15489	97	1	0	1	0	0	1	17036	7727	6	14874	0	0	1854	0	7662	1	55101	0	3	15167	7	0	48	17	6	24	1	4	5	9165	0	0	52766	30901	5	0	0	3656	2682	0	17	16852	0	0	11220	0	0	0	0	0	10	40882	0	0	0	8876	1	3819	0	0	1	24777	6	0	0	1	61378	26	0	6056	31	100	1	0	16057	4	0	0	8191	3	0	0	1	0	0	20	7	0	16	0	2795	0	32602	7389	299142	3	58973	3	13218	0	24	16	0	3	0	0	22	2	2	6	0	9278	4	32	0	11543	10202	0	0	1405	2	3	2	0	28460	21	0	0	1	6	1	1	19	0	21	0	0	834	8	1	9	15674	10	16	1	0	3	1	0	0	6	3	8	1733	4	0	13	97421	2	1297	0	0	0	17	0	0	4	0	3	0	2	45	0	0	1	0	0	0	4	0	2	0	0	0	7	1	3	0	41555	3174	8	8437	16928	3	8267	0	3	10	2	0	0	64461	1	1	7	0	35223	2	21	14	2	0	21	1	0	0	0	0	4	1
50	0	133541	2	5	0	14	33	10	20	0	0	0	26	4	0	1486471	0	1	6	3	4359	4	6	0	26277	3	0	5	4090	2	0	8353	0	0	1	0	30	0	5	2669	0	0	0	1	1628	3	7	182855	401	2790	1	18	1	923094	0	4	3	0	30073	0	5	0	15	2	68142	8	0	0	208524	2	1	0	34	0	2899	0	59056	1	10	3	0	1286	0	0	1190	2	0	7	1	0	0	0	1	0	1	16	0	3	6	12	2419	289598	4	1	0	0	108395	1	1	3	0	85	0	0	0	6	0	24425	5491	0	30819	18055	4338	2	83	0	0	23	8	0	0	447	15	0	103313	0	0	2	0	2	3	8230	33349	496	4	24	0	0	1	1	13	0	12	933	1335	9	24	1	2	87256	6	0	1	0	0	0	0	5	157319	25495	1	2	1	0	0	56651	26294	3	0	13428	2211	0	3	0	2	4	2	8044	16194	4045	8520	9	2	0	0	0	0	3	0	0	4713	13	41	0	0	1016651	976362	5	11	1	7	11	96	6	0	61184	8	5706	13	1	0	413	0	7	4	3	0	5426	1	5	2	0	0	34068	0	2	0	3	0	100245	0	3	24	2282	0	30	0	187710	0	0	86243	2	0	53	0	3	0	2	38	1	1	0	0	0	0	2	0	6241	0	1	0	1	84740	0	0	3	2	0	90749	0	11140	0	7942	0	2	3	925	16	3	0	8	0	1	6	0	6	0	16	157	8028	67434	9665	0	18507	0	43144	26	0	4	3	0	1	653	0	0	7	4175	36108	4199	4499	0	8	23	1	0	25	3	1	10	62	0	11862	5071	0	0	0	15947	1	80	23	29	0	0	1	0
51	0	3	0	0	0	0	0	19	5382	6	0	2576	0	84613	0	3	1	0	4	7	0	2	0	0	3	13791	0	37	21371	10018	83729	0	11	3	0	2	1	1	41682	0	2	5	0	3800	1	61	4	82048	55946	0	0	45	0	1	0	5	1	1250567	3	0	3	1	1	4	0	1725	1	0	17969	8	1048	6	0	1	1	2	2	0	8581	0	0	4821	6219	0	8817	79	1	6	6534	9	17868	6991	0	11629	0	38729	3	31	1	9765	670	66510	81385	18	16	153807	0	1	3555	2	4	0	2	11332	0	0	23308	4	166717	2	0	7325	49	199699	1	3	0	2	4	0	32918	7	22991	16919	4	6464	2	0	2	20139	34502	0	0	9	9	9	4898	78166	1	0	2	0	66818	0	4397	19	0	0	34353	5	0	4	10	2	0	0	2	1	7	433	0	4	36193	9868	0	28	0	205112	12	231895	2002	40551	1	0	8514	2	26	0	0	3	1	3	0	1	8105	26	56	8	1	8149	54	1	0	8961	23	3	0	67	12219	1	0	0	3465	0	21	13	45844	0	1	2	198	308592	88879	16	0	7	0	9	9	4782	24	1	6439	4459	0	10897	40074	1	0	2	12141	0	0	127289	1600	0	23	5	33	2	0	22	5871	6	0	0	0	0	1	0	1	6	2	0	7	7507	4691	4	3	13	1	70747	0	2	3445	0	1	21	5304	0	1644	0	3561	0	0	0	0	1	13	0	13	17	0	0	0	5	4	0	0	7	1	2	19	29029	1	158107	5	2	0	16486	0	13299	1000	28	0	44	0	13	2	0	7	5	26	0	3	21	117240	0	19417	0	2	10	0	0	34	12050	0	17	4	31	0	0	0	0	0
52	110	1	3	4	2	1	0	0	0	0	0	3859	3	17	0	2	1	3	26102	4	4014	1	51	0	53866	22	0	0	1544	0	1	3	6	0	0	180	2	21	0	0	29182	0	0	0	0	0	29	0	1130	0	2	18	1	0	0	0	8	657	15	21229	3	0	32	5984	1	25353	0	24	21421	0	0	5	0	8	0	218	0	1454	145392	1	18780	4978	2	0	2158	4	10	0	3	7	4833	3	5330	1	0	0	0	2	6	0	0	0	0	6	3401	2	0	8999	0	2	6	90530	0	0	0	0	10	0	26065	0	0	0	15942	20115	27	4	2	0	26967	6	0	9856	7278	11334	0	5	12	5986	11	5	6615	5	0	7	86345	0	2	31	0	0	1	2	1	0	4987	0	22	0	0	0	0	2394	0	11642	4	0	0	10	2	455	4	2	0	924	0	38118	20586	0	15406	2	32	10	10050	3	27769	4	10	0	0	3734	11078	16392	0	0	1	0	22	4	35	386	0	2	2	19503	0	1	0	0	0	2	6	17	9541	2	160895	2	7	0	13	8750	1	16475	0	0	0	5	11	3420	0	2068	3	0	0	4128	8986	3	57318	92	0	0	7	0	1	369277	0	603	10	0	3	238087	0	2	2	1	0	4	1	0	19	6	4	2	37	9	0	2481	1	5033	5997	1	1	28	15	0	2973	54	3	5	1936	10	18419	62665	1433	0	0	12	9243	0	0	0	0	215	0	0	22812	0	1	19	6	15	33	0	0	0	0	619	23	5	15	0	8	1	1133	1	7651	0	2872	1	0	4616	890635	0	6	1	3	13	5	0	8	2	9	46905	0	1472873	6	1	2	0	0	0	12	4	1	0	0
53	0	3	1	1	32	96	1	2703	0	1	27	0	0	1	3092	2	2	0	12	2	0	8	0	42934	0	1054	0	6	2	1	5	97353	0	0	0	0	177904	0	0	0	9	2	1	2	0	133637	54	2	677	6081	3	1	4	7	0	0	0	0	7	7	74533	29	0	0	0	9	0	47289	0	1	32262	2	0	3	0	6791	42820	0	41824	0	0	0	0	31976	93949	0	3	1	1	7	4	0	0	0	12962	4	29755	1	23	7	5	0	0	0	23742	16667	7772	0	0	0	9	1833	0	0	0	375	0	9327	0	0	11	2	2	59731	7	22	0	0	0	0	0	48290	7	0	1	1	7201	6	3	9	2	18	59582	3	0	0	10	19861	3	0	0	7	0	0	2776	0	1	10	0	0	0	0	9470	3	0	6	50767	0	30	3095	0	0	0	12117	0	0	2	0	2	3	6667	0	0	0	0	6	0	0	0	796	0	0	10465	2	0	52	4	37	1	0	3506	14	0	6	0	0	1	0	3	16	0	1	1296	1	6	19	88	0	2	20	25715	43375	2	0	141784	0	13692	0	0	15343	29	14	2	9156	26004	7	3913	2	19	0	3	13706	1	0	4	0	0	0	7	6	0	0	11	0	14874	5	15634	0	28	12380	6978	0	2	2	2	532	0	3	2585	5	0	91567	4	2135	0	0	14	0	12152	23	13796	1	0	5660	5148	6	398	0	0	1	0	0	4	1	13	43	0	2	2	5	29763	3409	0	18117	5	2247	1	14	47	0	10	15400	658	71117	198826	0	108385	19	0	5	0	0	4	5	2	220059	27	0	4	7	2	3	0	1	0	0	0	0	0	20282	29	0	15	41	0
54	21	0	276879	2917	106072	7	0	0	1	26716	0	84	2425	2	1	19185	2	0	0	22289	10902	0	5	1	1	2127	2	29	0	4194	0	0	5	8	5	194	0	0	10	1	2	32	7	0	3112	12100	153313	1	0	19413	0	1	6	107	1	1	0	0	1	2	9	0	0	128872	4	3	29	13439	14	17	3	0	0	0	42	3	29	0	7497	54	0	29	10	0	49460	39	0	0	7	5	0	10	0	0	57109	3	0	7	7	4	2	3520	0	1	0	24	5990	7	0	25370	5	0	0	0	16	11	0	0	0	5	0	126134	12	23361	7	1	1	0	5	19485	10	167609	46375	4	0	24042	2	19	7	7799	1	7656	2	755	0	1	1	0	0	1	4	14	58	2108	9390	0	20	0	0	59	6773	0	0	10477	0	12398	142035	0	1	1401	0	1	0	1	51	1	4	196950	0	7610	7113	206	0	145430	3	66848	8806	22030	2	0	4	0	2	0	3	0	2	2	7595	8	0	6916	185131	0	2	35	431	0	0	5	0	0	1011408	20	199438	0	0	6	0	23	7428	47	2	1	1	0	40	14770	0	6301	0	0	1556107	24846	15990	0	1	0	0	1	38	1	50	2	2	97730	23	0	26872	4	3	0	0	3	24	0	2	11	1	0	0	0	9668	0	13	1246228	29016	0	6751	0	1	0	0	13	4336	0	1	1	0	39	2642	2	2	1	1308	11	104383	0	5	0	28	16	14	16220	11	10577	1	2	12	0	13	0	0	153	21	79	0	35892	2	2	5	7414	282	0	63257	5	14462	0	1	0	23	5	9	5	0	0	2	1	1	4	0	0	0	2	2	2	6	0	4291	0	0	447	0	0	0
55	16	2	2	3	0	26	11	0	2	1841690	0	1340	0	4	4	0	18663	4	0	1	261358	4999	3	8	136935	0	8	0	46676	2	8	0	10	2	0	5	1	1	0	6	88865	98	1	23356	1	0	1	446	0	14	28637	15	866891	14	410741	0	0	0	0	13520	0	161624	10	2	1	0	0	0	0	0	0	2	1	0	0	0	9	26	1	0	1	0	50	0	12162	45	0	38451	0	9724	0	1	1874	3	35	0	25872	0	0	0	6	1	9	0	1	0	14891	1	8	134690	0	1	16	0	0	0	0	0	32930	11563	0	33076	4458	4	0	0	5	1	3	0	13661	40	17233	0	0	1	0	0	3	5	0	0	0	7	0	35	8	0	2	56688	24	0	0	1	7367	0	26	3	18580	4	0	1808	1	9702	0	2	2	2	0	0	21811	13	14	18	1	3	1	12	9882	24942	0	4065	0	1	0	0	4	1	3573	1917	2	0	12222	0	0	5	9	154665	1116	207078	0	9	0	1	0	0	4	0	6862	0	1	35	0	13	1	0	7	10	27	0	124451	760	1	152903	2	1054884	29595	25	0	0	0	174151	0	16707	9221	1	0	0	9	7	9438	0	14185	0	5161	0	1	1	3	35	35	0	8	5	40	3	11978	155	5	2546	7	15797	0	14	214	0	2	0	2252	2	0	33	66	1	1497	1	43	1	8529	3	91	13646	7015	0	38	10568	0	0	0	0	23	3	228931	11869	0	19	1	0	2	0	28872	1	2	33	2	9521	6	2220	29056	39	1	0	0	1	3	8	0	1	4	0	1	5	3	0	15893	1	6	0	57	11	0	3	10	20850	5806	3	0	9	0	18	2	1	11	12	2
56	8	2	7	0	7	10292	0	0	0	2	0	0	13	0	0	2	6	3	1	0	467825	12	4	15150	0	10298	66439	177714	1	0	0	7	2	0	1	0	1	0	0	6	1	0	12	0	0	67104	0	2	1158	1	0	1	0	0	0	2	0	1	2	2	0	10	0	8716	0	0	8	18	0	0	6550	0	462	0	20	115	5235	0	139018	10813	340650	0	2	4	3236	1	0	129090	4	0	0	0	5155	1	5	8872	2	0	0	0	19082	765	1	2	8	0	20	0	2	1	0	0	0	1320193	127815	3708	1	45	9028	2	5842	0	2	1	4	1	0	2	11	0	1	0	6492	0	10171	12478	0	2	19	2	65	1	1	0	1	94760	6	3	8	0	8	3	266871	15572	2898	1	5	3	0	1	0	0	7050	2	13140	2	5	8507	5749	29311	0	0	36	3	0	0	4	101945	0	20	2245	206345	10128	0	1	17667	4201	18	3	3909	0	0	5	1	4072	7	2	4	4	0	5852	0	1	0	1	3676	0	0	1	27	0	6	0	0	1	6	2	3	1	0	11	3701	11	4	9	2	0	17022	0	189558	1	0	0	0	9	12	5	44137	52	3	4	4558	9911	3	11485	8	77	30	3	0	0	12560	2	0	13	0	0	0	0	2	46	14	0	25019	16	1	1893	0	59616	13	8	5	44	6	11870	4	19204	2	1184	0	2339	29	2	6405	23	5	10	17	5	98522	2	19	0	439877	4	0	11	6	5	7	0	0	0	0	0	1778	6	6270	0	1	0	182083	70	0	8803	2	0	32466	1	0	2	1	2	59951	83311	0	0	2	1	187	0	0	2	2	13	2	0	62620	1	0	123	2	0	1	0
57	6	1	0	0	0	1	169474	108	4723	4210	22095	4	495804	4	0	1	31426	23	2	14	12472	1	5	13	56290	0	16233	20	3	1	154780	27375	3	21	230528	0	20	0	6	6922	0	5	1	26	1614	11385	3	1	5829	10873	4	5	4220	9	0	0	3	0	0	0	3	0	43	0	0	0	1	0	21639	0	4	4	0	1	2	3	5870	0	31222	6	3	0	170	2	4627	16	22	3	0	2	255906	1	0	155228	5138	5	4	1	0	22	294	0	32	0	1	0	13	16980	25499	5	1	12	8	5721	75247	0	0	2	0	0	14492	0	4	2	0	15	0	3	0	0	0	38	17	132208	195	10	0	3	6	748	2	0	1394	0	0	0	9	9	0	10039	30151	0	1	4	762	4	5	41	0	3	0	4	16224	29036	1	3	1	1	0	69306	0	358	0	1	10	3	0	0	1	1	0	1	22425	1	8573	2	0	0	0	70166	1	0	0	161	0	1	0	2	0	0	0	34123	2067	0	0	0	4	2	18	0	0	53189	0	1	1	22778	52168	1	14	0	62606	1376	20741	50	52	12	13	0	1	0	2	4	0	0	2494	0	17784	11	1	1	13	4817	0	12	0	3	1	9	165196	2	0	0	1	3	153182	0	11	0	1	4387	12	7834	2498	13	11	0	0	3094	16	0	143	37	4	19602	1	0	0	0	20989	13	2600	2	1481	0	0	0	0	19817	0	2	3950	20	254	18	25812	0	0	44	16	2	0	0	0	6	5	3047	10	3	8	9	18	5	3	1	2	16	0	34	5	0	8	0	0	98728	6	25	2	33	0	0	0	766	0	0	21	0	0	0	1	0	0	0	4	0	0
58	2	0	1	2	2	0	253996	35	28167	0	2	790	0	1	0	2	11	1	71	3	3049	17	0	10	0	3704	0	3	74345	1321717	12	0	90651	2	1	0	10	3	2	0	60817	1	0	234862	3278	4	0	5	1260	2	0	1	0	0	0	0	6	0	0	7	6	14	13	0	0	0	18	0	0	2	0	21	3	1	4	0	0	0	1	6738	0	2	6	22	961	10	0	8097	2	3	0	139613	0	0	13064	3	1513208	0	27	0	969	23	22747	29	0	10	0	1	4	20290	19158	0	0	0	0	170805	12	0	0	0	0	1	1	11819	0	2	0	15106	12	3181	8	0	0	2	2	0	3883	1	2	196	3780	0	1021	0	4	0	0	1	1788	63482	192149	40938	42	1	5656	0	0	0	1	0	18359	349	0	2	3	0	11314	1	1836	382839	0	0	0	6	22	208089	1	7	2	70069	1495	0	2	67590	7	9933	41126	0	10	3640	1	5	2	0	1	469	8	29	23066	0	12	6	0	0	0	12	87	1284	1	16802	0	10	235	1	1	52131	14	96	21	0	6679	572	63	11	8	4	2	2	0	72538	0	21	0	27842	26293	3	8	1	5	0	1	6	14983	8028	1483	6	0	18	0	0	1	2	11	2	2	13076	0	39045	4	4	17	196715	7299	0	0	2	2	0	0	3	3735	2	0	0	3	0	7	6	0	0	52925	12815	3	0	5	3	0	0	5	10	19	9255	4	0	1	2	18356	8	28	10662	5	0	10	0	3	850	3	1779	0	13	0	0	565	12	2208	0	2358	6	2	0	0	50	0	2	0	0	0	7	11043	201	0	9212	0	0	0	1	25	0	0	0	0	0	5	3	395
59	0	228604	18	1	0	453	6	0	60642	0	2	2	0	5	0	15	19117	1	1	0	7746	32209	0	47	0	3	1	13	0	0	0	121581	17	9	8	0	0	6	6	23	605490	26	1	7	19908	2	5	2	18352	0	2	20	0	6	0	2	0	789	0	3	17	0	3	2	0	4657	0	0	94535	8	5	0	0	0	6	1	0	0	17771	143577	12492	48580	2	19323	13	25	2	15	0	2	19200	3800	386749	4010	63481	43435	42	4	4	1	20	3214	0	218	0	0	0	0	3	0	0	6	2	0	0	0	4	274	1	2950	0	10	1	4	0	0	0	0	23995	0	4865	0	6068	8747	2	23784	0	3	2	314	0	1	752	1	5	2	10828	2	47444	5	0	4	33024	8311	6831	4	0	0	4	0	0	0	0	12	0	13120	2062	8	5	2	4	7	1	0	0	7	19	0	36155	1	4346	0	198205	29	4454	7	0	5	15	0	0	0	0	2668	13001	0	0	8	1	28	0	0	20	5	0	0	4	0	5	2	2	25728	0	0	31	70602	46206	7	6	5	0	14843	8	1	42	8	5	0	0	15989	0	0	1	2882	0	0	1	0	0	2	10	2	0	3	37047	6	0	11	0	6	0	2	11	56237	0	0	25237	1	0	0	1	5	4537	2	2891	3	0	33758	7828	0	0	0	0	1	3140	54382	0	0	0	5	4416	0	7791	19	2	3505	3	11	325	0	27908	2	0	59	0	1	17187	0	0	12	0	0	0	0	21	160	2	0	5	2	5	1095	18243	0	0	0	4219	5	6	8	0	0	3	3	0	8	31	0	0	1	21482	1	360	0	3	10	14	0	0	0	1	9	72	0	1
60	0	112	0	3	29	23	4	0	0	0	0	3788	0	0	0	0	0	6	14	5	4842	79729	0	79	6	0	267215	1	4	11	0	3	0	0	0	22	6	84701	16	0	14	0	17120	4	5	5	38688	0	0	6	0	37	11904	1	0	1	0	3	15	0	0	1	18991	3	0	11841	0	4	0	2	42	1	8	0	107	0	21321	4	0	25166	123467	1	3	37	4144	1	0	9102	5	2	2	0	2	0	0	2	0	1	0	1	36820	3093	9	9	2	5790	20520	16629	22214	2042	6	0	0	5451	48846	3848	0	789	0	14511	0	0	1	3	0	0	0	2	12	0	14	0	1808	0	10	0	0	0	2	2	0	0	1	4	4	6	21037	64264	6	8	0	34	5	0	174764	0	0	7	0	0	5	0	2	10249	6985	7	1	0	12377	209	0	0	9	14	34	87	0	173803	6	678	2999	11948	4	14931	4	1	9195	0	233	0	1	0	1	10360	0	17	0	1	0	0	198938	0	0	31	53669	2	2	0	1	0	0	0	3	0	0	4	0	0	0	11	3	157	20991	0	16	1	7093	0	1	2368	8	26	0	0	85657	0	6	0	93149	1	195621	1	31	1	1618	30	48	1	2	0	0	0	232657	1	21339	17	2	0	0	33548	2	11	2980	0	0	5	11	1	7100	0	0	5	0	3	1501	0	6	0	7147	0	3	5	10	17	1	28685	0	0	0	7	48692	5	0	2	0	0	13	6	0	21178	0	2	5	9	0	0	4	0	1	0	0	14075	1	3	20659	207415	7138	1	13	2	5	0	0	0	15	1	0	5	0	0	27	1690	0	16	0	5	0	0	3115	21	0	0	2	0	365
61	5	10	0	21	3	0	14355	1671	3	2	3	28504	0	6	22	0	0	0	0	0	1051	10257	0	0	0	41410	0	3	0	1	9	3	69	3	0	8	0	18	102498	0	1	12	4	3	1545	0	0	7186	4219	33	3	24	0	11928	1	4	80747	0	5	6	0	2	0	0	1	17949	0	0	2240	11	55446	0	0	0	125	624	0	1	0	0	7	2	0	4	9481	42	24	0	72119	30	4	7293	34858	3889	0	3	0	1	1	7	2313	2	3	0	5	0	0	2	74843	14	1	1	0	0	0	0	0	9777	1	0	0	0	3187	23	12	0	0	29	1	1	168856	0	12331	0	3	0	5	0	9	2	12	9175	16583	791	0	43	9	3	0	65950	1	5	6	1304	3538	21	17	15	8	12525	136	2	170370	0	0	0	1	7403	2	6355	1	0	0	17	24	0	2	0	0	0	1732	17	18580	15329	3	4960	1	1	9	4	10481	4	11	1286	1	0	4	52	0	1	9046	13918	17	3443	0	0	6	0	0	0	1	13	25847	0	42	107097	11	0	78193	10	0	0	5503	0	2	19	0	0	2	2504	1	2	2	6995	5	2	0	15	2	5	4	21596	14	4208	31165	0	2	0	6	0	6	0	2	119881	4157	1	2	1	0	3	55207	0	9720	0	1	0	4949	0	5902	3	237	22	0	2	1	1	48297	5	2	25	1869	8	3	0	2	3	0	19404	93	17	22	0	16	4	0	0	2451	0	1	1	0	0	0	4	0	516	0	0	13951	6	0	0	312	27920	9037	27	0	3	3	0	13	5	5	1	16354	62485	9	2	0	17	0	11936	0	4	0	88	0	18	0	98	0	0	0	15	3
62	7	1	13	0	53	0	27	14255	0	9	1	0	0	36	1	1	2	2	46006	0	6730	8	0	82720	0	0	126	15	4	0	1	1	0	14	1276	2	23	0	0	65	0	26997	84	7	1387	0	1	16	525	3048	0	8	1	2	34	34	33	0	1	21	8899	16	4	32	1	0	243147	0	0	3	0	0	0	0	488	892	53	0	0	17717	0	2	1381	1	1517	33750	8	25	0	7	0	225809	1	2	0	27	0	1	0	0	2	7561	0	79	14	32	0	28	0	1	10	9	77288	4	8	1	1	2	7613	0	0	231	3993	5478	0	1	0	1	112410	3402	3	0	5	23290	11228	4756	4986	2	0	10216	11	15	0	7	52	0	4226	0	135	2	0	0	0	2404	15301	6	0	6	2	0	32	1	108676	5	17643	3	140322	4	1823	531	0	1	3	9959	0	6	0	14665	1	2	10717	6574	185117	7	4785	2	0	0	0	0	0	1	0	3	297294	0	0	8	0	5	6	12	0	3	0	607	25147	0	4	0	8	16	3	18322	3	63005	1	6	0	1	17792	70193	1	102365	0	0	1	3	3	0	17	0	9499	4	26	11	9193	1	1	0	4	21009	0	1	11770	0	18	0	0	56696	123220	206	6	3	176716	0	2725	16	16	0	6541	0	4	6	0	6	0	52535	1	430	1	47	102854	4	724	31	27	0	0	14	4443	2	1	8	20	21209	0	0	2	1	1	0	5	2	25500	5849	5	0	21	10719	60875	1	24284	1464	0	0	1	0	1	4	181555	2	5	3	65832	116966	36872	24	0	9	0	2	0	0	0	7	10	1	0	0	0	5	552	0	2	0	0	1	1	6	0	0	2	2	0
63	5	113	0	1	3	5	0	2780	33	4	0	22	0	15	4	14312	0	3	270849	0	0	82926	167756	0	0	0	186656	37416	40191	3	25	0	289370	2	0	0	148945	0	3	6	0	3	34	0	0	1	3	1	1769	0	1	0	23	365	0	1	3	0	3	0	73408	0	2	9	0	2	17	0	9985	1	0	6	6	8024	0	0	24	0	0	0	19885	3	0	0	477	51	10	0	10697	148	2	421	0	4176	31303	1	0	0	0	6	0	0	3	1	0	0	111720	1	8078	222127	0	29758	0	1	106	0	3	0	1	59827	3	1	2	6026	16	3	5	8067	0	0	8023	482009	19602	0	2590	13305	1	0	1	0	0	0	1	10	7	6	3	20	6	1	0	0	25	13843	2124	13	2	4	7	25377	1	8546	4	97604	8757	0	2	0	11034	6355	3	31282	0	1	0	12	1	1	20	2	0	37560	9	1	4329	0	288598	0	0	7491	7993	9	0	0	4164	4	76	7	0	0	13	1	0	10	0	0	15	3	0	31	0	2	0	0	8	0	0	32269	17065	0	1	0	1	0	16	26811	1	9	0	22106	83592	12	11	3159	560214	16	1	13	54409	4	10665	152658	6	0	0	3	5	0	2	0	12	0	49061	21411	4	3	0	11	313080	21722	2	7733	7	0	12	0	3	6208	0	11	44	345	1	5	0	323776	0	18	30416	0	0	5	93335	2	6	0	8	21738	0	39	8	12	15637	12	0	0	2	10959	0	60348	0	7465	0	2	9	57	14	0	0	34899	0	0	323	2	48146	0	2	1	16	4774	4	0	1	5	0	5	1	1	3	0	3	1	5223	2	0	1	1	31	254	1	0	6	0	19	5
64	0	0	0	0	21013	18	20159	0	0	0	0	8517	17795	0	7	42461	3	27	2	0	22055	4	0	67	4	3774	25882	0	0	0	5	15	9	8	7833	937422	0	0	0	5	403730	3	76226	53	1521	11	2	1	10244	2	30081	1	11	0	0	2	0	1	33431	1	29	1	94707	0	2	0	0	0	87	17	23	2	1672	0	0	3	21	1	4516	3	2	0	0	1	4148	1	0	0	3	0	0	10867	2	0	50213	0	3755	0	0	0	1	424	2	96	0	2	23561	0	4162	0	33842	27	0	8	1	0	54	10491	1	9	33853	4	6	0	0	0	50912	22	0	6	5357	0	0	5	17	4	0	12	1	2	8237	184	549	856	0	0	0	2	7	0	0	0	24	4	630	2	1	0	0	21	0	1	7	5200	0	0	7	0	0	0	0	29571	1	22	0	2	0	10456	12	10021	427	0	0	6	9195	21514	0	5	8644	0	0	0	0	0	1	0	2	13	0	0	0	47212	0	10	2	0	21494	0	0	24603	110858	0	0	1	0	234517	1	0	0	25	13798	1419	19952	36	19	0	818043	1	1	1688	0	10	0	0	59003	7	9591	5	6	14311	5	0	73438	7	3032	2	12	4	3	0	0	4	7	18976	15	0	0	2	9	0	0	18	2	0	1	0	0	18237	45241	20	6	10	2	41	1	0	3	12	7170	0	5036	12	3	17	6	0	10	35	0	2	4	0	31115	1	1	11	1	13	2	18	3	1	2	0	9	6234	0	12	0	1	0	2	835	3	8624	9	0	20	0	2	0	0	0	199091	0	10	0	13228	2	0	0	0	1061	0	1	0	0	1	0	0	0	3	0	0	0
65	0	17	0	1	4756	25	51209	0	0	0	8	9260	0	0	19	0	0	7	0	1	2054	4599	6	1	16	6095	3	0	3797	4	20	215454	5	1	1	11	0	5	0	4	0	0	1	0	4	10584	0	0	18141	0	34	1	0	1	0	1	1	25	0	4	242983	2	57409	6365	1	2	0	3	0	0	0	1	0	0	80	7	0	0	94	2	0	0	4596	0	1032	0	13	24172	18	11334	0	609	29646	2	10172	11976	6	43	1	0	0	1	26	17	0	1	0	9112	4163	0	1	6	0	1	0	0	0	0	0	3476	5057	12699	3	4	0	33	0	10	3	0	20	0	1	0	0	0	7	2	2	1461	0	11	1	0	0	0	50083	0	80	0	0	0	6	8599	151	13166	0	10	0	1	1	0	9874	8	9	3	32481	41409	1	4301	0	0	2	2625	3	0	5	11551	259041	7	3075	12253	18	14056	1	0	2	1	7112	2	5	1	9	0	0	5	0	0	1	8	0	910	9	0	13728	0	6	7	5	0	2	21444	0	426	0	21979	36	64837	0	16380	5	720	1	0	0	0	4	0	55113	3551	55159	0	14	0	0	9	9613	0	1	179635	11397	0	3	11461	154595	27	0	20	3	0	11	1	0	0	15692	1	1	0	0	9916	4	4	4681	19	388	1	1	6050	0	0	12	0	106254	4677	1436	0	0	3	2310	4	4	0	1	1	2	0	408	1	0	4	0	0	0	2	8	0	20	51695	0	9	270	33465	14	0	0	1950	0	3	0	50	118675	122617	1752	8	67829	13	1169	18	18490	1	1	0	0	1	16510	9	1	1607457	0	0	1	0	255	32	15	0	4	22	0	0	10	139	20	26	16
66	7	1	0	0	46	35	2	91	1644507	0	0	27	1	0	1049	1	1	0	0	1	0	14	0	13	0	2	10	0	0	21086	0	84	44	2	1	1	319	0	2	0	57700	52213	92145	7	2	0	37947	7	4	0	18	23827	27679	0	1	0	1	0	2	0	0	558478	0	82794	0	6797	0	95311	20185	5	2	0	6	2	8190	18282	25522	0	0	125682	62330	2	0	1	3321	0	39558	3	0	0	1	7209	0	0	2	14791	10	14	0	0	1	0	2	12	13240	0	2	1	2690	26099	20580	0	1	12	0	0	25	48	0	4	8104	0	0	5	0	0	0	15051	9	0	2	20155	0	0	5356	5	0	7325	1	4571	0	0	345663	905	21	3	22975	0	0	4	0	1	9	2688	164282	2	0	0	1	0	1	0	2550	0	14044	2	20	7547	2	10910	1	2	101	0	0	4	0	4857	0	11	0	0	10181	57497	0	0	9103	0	0	56050	217131	0	7	0	1	0	8	0	19639	3	0	0	0	26	3	0	3	0	1	14	0	34508	10	6	0	1	3667	0	3	0	3	15439	11	7	0	0	1	1	32952	0	5	0	1	9286	144374	12	18899	3	8923	25	2221	8	4	0	0	4	2	1	0	0	0	0	62185	0	251808	0	1	85159	0	1175	1770	42768	88495	18129	49	1	25711	4	13130	0	8	35047	2	1	0	8	9982	0	8314	8	2339	4	0	3	3	1066	0	13	0	0	4	2	18	23	4	0	10	29181	3	1	1	1	4	7384	0	92	0	8338	1	1	1	1	4080	1	8751	0	0	3	23050	1	0	1	3	0	0	0	0	6	0	1	8	28854	0	0	3	0	3	16	2	0	2	0	0	0	0
67	16	226713	0	4	1	0	0	12	25	6	0	3	2360	4	0	14769	1017	5	27	0	6866	0	0	44455	9	0	0	22	1	2583	0	4	0	11	32113	0	0	37471	8	879	64525	2	1	2	13	8	8	48085	4510	5971	0	9	1	0	84781	0	5	19405	0	22474	0	4	0	3605	38	3277	2	22	0	45707	0	23	0	0	0	2	16276	0	2185	10946	11245	127	1	8	2455	0	0	34	6549	21	0	85305	2432	0	0	369366	19	2	0	2	369	23219	0	16	5725	4	3	0	3	0	0	0	0	0	2	20757	42798	5486	5610	1	43141	0	4	49995	86	0	0	1	5	4	0	1	0	1	0	26	2	1	8	13	0	0	1	113	5	4	0	55	0	0	29307	2	1	115971	372	0	4	5	0	24	22782	0	14346	152947	2	5956	12060	6	43	6035	1	0	66	13	5	1	11240	10726	2	6524	9366	3092	1	4424	0	0	10674	0	0	5387	29787	15	0	15	1	148161	11	6	10647	2	28582	0	18	0	0	47	2	80986	0	7	4177	0	0	2	0	1	338582	2	26	6	1	19384	17	2	212333	0	5	11567	0	7916	19	0	0	23894	0	0	3	9	42	5	3	283194	298057	0	19088	5	1	0	69468	0	275433	1	1	19692	0	0	22916	5	2	2	9	17	531670	0	1	0	4	0	0	0	3	0	0	8	1	22	2	0	2	21	0	0	2	1	0	11	5	10554	0	22	12	69506	8	3	116917	11	11	0	1	10380	2	0	0	7629	1	36	12	3	5	1	33	2	0	4	172569	47	0	37	22	4	3	2	3	0	1	9	0	0	0	20	12569	2	0	1	0	0	1	0	0	0	0	0	0	0	1270
68	391	3	1	2526	0	1	9	11184	0	0	1245882	711	25	12	3	30	23	14885	6	0	2	16	3	4	153932	3858	266708	0	0	4367	5	1	25	11228	0	5	11	64774	5	0	0	6	46363	0	58641	23	16	9	821	2	1	13	0	2	4	0	26628	11080	0	22	0	0	8	1	0	5	9	1	1	30	28	24	62761	0	3	196	15	0	20270	0	0	32878	59685	46277	3835	36526	21334	0	3100	14	1	0	2	120115	0	5661	21	0	4	9	4156	10000	0	1745	0	10141	1	0	0	28121	0	2	6	0	2	0	190120	1	9398	32253	0	0	1	2	19	9	21	0	0	0	0	1	0	142434	5699	0	0	12	0	2	2	18615	3	8	0	3	5399	0	0	39189	7	11	0	0	313	0	0	5	2	4	21730	5603	2	4798	13001	4	129214	245487	0	1074	47	30750	3	7	0	0	2	2	0	15730	1215	0	20	4	8885	13	5	45554	9	0	0	4	0	4	8201	228475	1	8	8786	1	35412	0	0	0	2	0	2	1	1	6	4	49666	0	279836	0	10	21	0	21470	1	0	467	1	0	1	1	1	3	0	0	0	1	0	1528	5	25	9437	5	1	1	1	4	3	4	5655	1	28	0	1	1	28	1	2	0	14225	154523	155826	10	2	1	0	30788	0	98222	3	1	3	48284	0	20	6	0	4	6	4	0	5	3	1192	0	2101	15	1	35	0	1	0	1	1	0	16	0	24	81765	15	0	1	1	0	40693	20	27	25	0	0	183	12	2020437	13127	2	3	15	1708	0	0	2	2	201525	0	8933	7	1	1	3	13120	0	2	0	0	0	0	9	0	9	0	0	0	0	291	0	0	3	0	18	4710
69	0	2	7851	0	0	0	1	0	0	8002	5	0	2077	0	0	16	228	2	2	0	3	0	1	2	13844	1	0	24	6	9	3	1	1	0	2	0	5	2	0	0	4	297014	6	2	1	20468	26	15	1738	154089	4	8	0	12	0	18	0	1	1	55	4	3	0	0	11	11654	2	6	0	10	15849	1	3	0	1	0	3	9062	0	18170	6791	54880	0	1	228	23	0	1	1	1	0	1384	2	7261	10533	1	3	0	4	0	0	0	56	0	1	1	11466	1	143	179267	0	0	0	0	3	0	2	2	0	0	245812	24191	2	4	7	0	2	3	27820	10	2	0	7217	0	2	2	0	5	0	17	6	38667	5713	5	0	0	0	12	2	1	22	0	2	1	360	1	6033	0	0	7	6807	105	404	1	0	0	9363	1	4	0	0	15873	44	30	1	0	8	9495	0	0	6155	0	1	4034	7	42287	0	4	5	873035	17913	2	5	3	0	0	24	4	4530	0	1	0	1	0	10	0	0	0	0	1	6	1	1	22	0	1	7	0	9	8	7783	12931	0	1	479524	0	1	0	1	4767	38	3	0	10708	16666	37780	2	15	4	0	0	124836	0	3	12437	0	1	71	18	0	5	1956	0	16	0	146850	211431	0	1	1	4	10	2065	17	2	1	16	5716	0	1	845652	0	17	17	0	0	2	1	3310	0	2261	22	0	1	2	1	0	0	17	2	5	65	4	0	0	112873	4	0	1	10	27185	0	19	1	4	1049	9	0	0	4	0	0	290	20969	8421	0	70149	32533	1	4521	6	258	0	0	0	11496	3	12	9	0	0	0	7	1	0	21751	0	1	0	14	0	4	9798	0	0
70	8	2	2848	0	0	28	0	12	0	0	0	0	1	74286	3	10	5194	9562	20	0	0	2	16	0	0	34786	11	0	0	0	0	5	0	0	0	0	50472	1	0	1	4	11	31	5	20322	6	2	170	1722	0	0	0	0	0	6	2	27527	8	0	4	5	11276	73133	0	0	381095	40901	1	5	0	0	0	219	24	29485	3	0	0	0	0	8	0	0	24288	0	0	3	197698	1	3	45021	0	1	0	4	1	10	0	0	3107	2	5	0	11	1	0	0	147623	10877	12522	6	24	0	3	1463	0	0	5	2	31038	0	2683	0	25	18	745608	0	11	5	2	1	0	0	0	5224	0	0	1546	20	0	8	2	869	9	6	16	0	46	0	9707	0	381	7	20433	2588	12	2	0	0	3	20	7572	7	0	0	0	20	1	0	918	1399	0	0	12	0	3	0	1	4	5	900	15	11344	0	0	10317	9589	7	0	0	0	0	0	34949	1	0	45	0	0	8	3	138957	53	0	892303	1	4	1	2	0	4	13	1	8	0	12	2	0	3	9207	5	1395	0	0	26	6	6	0	1	0	0	9	0	2969	4	25341	15	45014	4	0	5	62125	4	43474	3	1	30	3	1	4	0	0	1	0	0	154912	53424	1	0	0	0	1	3	1	1616	7	157	6417	36467	0	5	3	20	7	1521	9	0	0	10656	0	1	37	18874	44	7871	12	0	5395	1	0	8	122	1	3	2	36527	611	13814	0	61	0	169	0	4	3345	2739	37	0	5	0	0	0	282	10	6	9	0	1	0	1	9	1	0	11	17064	0	0	21	0	9	22	24636	98	14	5	4	0	1	8924	21	3	2	13	121559	10
71	0	1	0	1	76	57692	9	0	8	4	2	4951	1	0	26428	0	0	10	0	0	11	2	15	0	0	3505	8174	3	4245	53	1	7	0	16	0	1	0	1	1	8	12	2	13	218710	1435	5	335634	0	0	8	7	22	25	0	0	22800	0	0	5	21422	16	82	2	0	7	2077	1	0	0	10	0	24	1542	1	18	26	5297	1	2	153660	0	0	4743	3	15699	0	0	0	1	36708	9	0	294905	132376	1	6	14232	5	7	3586	7333	0	1	0	0	3	7565	0	8	4	20	0	0	0	8	292	0	13	0	0	0	0	3826	6	0	1	37588	0	17	2	0	1	1	2618	2	0	1	21	1	2	0	160	2935	0	0	0	13270	7	1	0	0	0	0	0	0	0	7	4	0	0	8	180	1086	7	0	49714	0	16	0	256	0	11	10	23755	0	11	332089	5569	1	20426	3880	2	69568	4	4234	3	0	0	0	6	0	1	0	0	0	161763	0	24	7	1	2	6243	1	1	6	4	1	0	4	0	3	0	5	5	2	12	0	0	0	0	7	2444	1	0	5	1	0	8894	50	10	4	1	37315	9717	1	1	45027	0	0	8	0	2	0	14343	3393	0	4	1	103291	0	3	0	72212	20462	6767	66228	567028	12	7	3238	2	0	20	14	6	0	2	0	41	3	0	71525	76822	8	1564	0	0	1	7407	0	2165	72	608	1	11	11	0	27	1	2	27196	1	31706	5	0	3	0	133913	45505	85454	20	0	6086	2	0	34427	0	4132	27	32777	0	7202	1	0	0	0	2061	16385	0	0	4	0	3	0	0	1	2	0	4181	0	4	17	5	0	143	7	2	123577	101	0	0	0	55	0	0
72	1	215559	0	0	22	0	6	0	10	3	0	517	215	27	0	0	3	8	0	0	0	0	5	42594	5	4062	0	1	3	0	2	3	0	1	0	0	2	25978	21	0	8	1	50210	11664	1701	3	3	6	2653	0	0	1	1	0	1	4	12	0	0	2	0	25	6	3251	81174	3	2	7	21	11	0	4	0	10	0	104	0	4967	1	0	6337	0	2	0	369	0	3	1	0	0	199288	1	0	1	4669	0	11	10	1	0	0	11	65899	20	0	0	333828	6	11846	20163	6	0	0	12353	6	1261	0	152	3	5810	277	4826	1	28467	0	27	7	0	2	15	0	0	5821	144150	27382	9373	0	3	10	7213	0	7936	2	3	1	14	2	27	6	3617	1	10577	142944	10773	9063	88291	0	15	0	0	3	2	0	14904	11628	5	5165	13298	7172	9137	3	0	1	12632	0	3	1	0	20283	10782	778	5	14	1	0	2409	6384	0	0	2000	2	0	1	7520	0	2	20	0	0	10	7966	11350	6	1923	10802	4	6828	1	11822	1	0	6	0	0	45910	2	17	0	11	0	10	683	0	0	5	7466	0	0	0	3	1	0	8	8031	1	1	6	2	1	3	6	2	2	65905	177	2	5	1	0	19	23544	21	0	48	0	10717	5818	0	0	9107	3	2	0	0	20	6	2267314	0	0	3	0	0	3	0	0	1	23	47	0	0	0	15	5689	25	0	13	0	0	0	0	0	7	101211	10	0	30	0	3	0	20	0	6	4623	2	184	328	0	2679	0	0	1	3	390	4	0	1	0	0	1	0	4	2	0	2	0	15	7	1	0	205	0	11	0	44447	0	0	0	19	12000	5	11	0	0	4	0
73	298	92	0	0	29	0	0	1	0	0	16	5762	14658	2	6	0	1753	0	1	0	11145	183419	53948	0	0	3803	17781	0	7	6309	4	1	28127	0	26	8	20	2	829389	1	0	30	53704	1	2129	11943	188395	2	0	10	92697	40696	0	2	0	16	0	0	67353	10	2	0	5	12449	0	6496	15	203948	18	1	9	9295	0	2	4	91	4	497	5	0	0	3384	0	0	2739	1	42704	0	28	6	3	3381	5498	0	8753	14	0	1	0	3	379	1	0	0	4909	0	0	4603	18196	0	36	12	37	0	18	20341	44684	599	0	0	45620	0	430	323707	3	10	52	4	1	0	4799	0	0	0	0	0	4	30	0	13	361068	0	0	10	2	0	1	69841	9	1	2	0	34748	191328	2350	0	0	0	1	49229	51431	0	0	0	0	33483	7057	14	10	875	140	1	1	0	10	62936	371464	0	6	0	13150	13129	11266	4009	1	0	2	2286	37927	3370	5	16984	0	3	19691	27	0	2	0	32	0	2	85	7832	0	13210	0	5	10	0	0	28	0	0	56	2	8	0	0	7817	0	2766	20318	38612	24	10	0	0	3	10	588142	0	5	1318	0	0	82813	166872	17	197239	3	4650	0	0	4	4	0	2	1	4	0	0	3	5	0	2	3	2	3	2	0	57	0	1	8	3720	0	1	0	34266	0	0	6	11	28665	0	3	0	0	41	7	4	1	221	0	0	11731	0	0	0	0	0	0	42421	2	12	0	0	4	0	7	11	1	1929314	2	177	0	2082	31898	0	2	29982	1377	0	1	9	0	1	2	8512	5	14	0	0	256418	0	5	3	3	0	199	73556	1327	3	2	0	9	23	489	14	0	0	0	13	0
74	55	3	0	0	0	7	1	0	2	0	1	0	18	234815	6297	0	33678	3	27	0	1374	3	34	7474	11	7707	4	1	3853	65	7	0	0	3	2	0	0	0	7	99	0	4	0	11047	334215	9	0	12	3744	8943	76928	23	0	0	3	0	0	1	2	5	0	4	1	6785	35777	8	0	3	16	159830	3949	8	2	81605	1	0	23	0	13013	0	566790	7	32567	13	389365	0	0	3	0	1	0	4	0	1	0	12	7	5	0	0	838	2	78072	0	0	24949	16895	0	0	0	0	1	0	0	0	0	40	4	0	9973	1	2	3034	12826	0	0	1	0	12478	5	3	0	9	0	34046	0	858	2	2	0	1	18	166826	261	32	1	0	3	0	0	2	0	2	0	29385	16	40793	10	0	20	3	0	1	20295	206662	0	748	75509	24	25518	1	1	2	1	0	5	0	4	5	5310	1097	3	0	10	1	0	138608	2	3	7971	15	0	15107	2	640	5	11	0	18	0	0	6607	0	1	0	76377	2	3	0	0	3	4	5	13	58993	6	1	1	0	0	0	72	4	1	7	0	40	5538	2	2174	31958	0	0	0	33	1	0	51012	17008	30	0	13	15452	0	352302	2	15	0	59489	0	24	492	0	0	7	3490	0	7	0	32	0	0	2	30820	4	28	34683	17880	0	5	26	12	10	6	1590	0	0	0	0	24138	24277	14	0	0	13	2172341	293	3	8	0	3	13	1	0	10	4	4262	0	0	3	17	0	0	6	6	107	6	1831	4	7	97	6	1143	20678	2	1	0	0	133515	2	0	0	0	0	0	84	77	0	0	0	20	12238	0	2	0	15	9	0	0	1	63	132038	4796	0	2988
75	488	2	2	0	15	6	8	0	0	0	1	0	0	20	2	21075	0	0	0	30358	44	5189	1	3	49	0	4	0	0	6	0	0	9	2	24670	3	97853	0	0	0	3	0	0	0	30154	18	9	0	8	0	3	0	21	12	1	0	0	44683	31	9	6	2	2	37271	32077	0	0	2	1	25	8301	49460	0	8771	2133	1	18	1	0	0	14399	0	0	0	474	102	47165	1	130833	24099	2596	0	46893	20421	3	15916	1	18	1	0	0	8	0	0	0	1	14536	44405	115143	12640	0	0	0	4	383	3	36	3088	0	27663	2946	2	9	4	5	1	90868	0	1	3	36	1	5980	263484	3	2	1	35	7	0	0	0	11282	1	17	3	0	0	2	13	0	20	10	13	183	10	0	36955	0	3	2016	1936	0	9	53	0	567	0	20804	15358	317	108	0	1	6	0	13442	8	229059	0	7404	206009	1	5	0	4	4	28015	3	1	0	0	1889	4	124245	16	1	18	0	417	9648	1	12	0	16	42298	0	4	0	0	20895	1	0	3	3	25	1	2	0	7	0	625	3	1	0	0	1	3	8	7	1	139	0	2492	1	12927	6777	0	0	8822	80946	0	30704	11814	5234	11	0	1	1	29817	1	0	0	18052	49103	12310	4	1	2	9232	0	24970	0	5	0	4	0	937	29	490	0	3	6	0	15158	0	3	11	0	0	17303	4	127324	0	1	15079	0	0	0	31143	0	44	3	4	4	1	7	0	0	0	1	40592	6	1	3	1624	0	33859	0	1	22	0	236	3	7570	0	1	156010	5	25991	18	0	0	0	1	2	1	8	0	1	0	0	0	13	0	0	26	3581	839	26	9	32	0	0	0
76	0	9	4	25	369	256	1	0	0	9	1	0	7268	0	6	7	0	0	0	0	0	9	5	5	103	20895	0	0	2	5030	11	0	209316	7	0	70	0	2	9	1	292203	0	0	34	2	0	0	4	1236	33324	0	0	4	2	0	0	33931	0	7	0	47	4	5	3	17	10	13	0	0	2	15	3	94286	0	3	0	0	1	90	3740	0	17894	0	0	1148	4	14	6	1	20	6526	0	0	7576	0	3245	60	25434	2	0	6	37519	0	0	0	2	0	0	0	6739	5	100308	0	10	6397	1	0	707	50	138893	10	1	4184	0	0	0	18765	7555	0	10	18452	0	12147	0	2846	230453	10	0	1	8	7852	18053	1	406	0	1	52	7	20	9640	12	96767	53	2893	6146	0	0	0	1	0	0	6	151050	30369	20455	5493	3	1	3550	1618	1544	0	10	0	15	0	0	10318	0	0	1951	0	3	2	2	4	1128	1	1	0	0	5	1	2	0	2	2	4	0	7	0	11	25	52110	0	0	0	0	6	1	67	77833	1	79703	0	51	0	0	0	8346	2	1930	2	37	0	0	21	0	4	0	0	2	5	18554	1	20	1	5	11	1	8	2	0	12	13679	0	50496	21	0	4	6	0	12	0	114923	3	13132	40	0	0	23	22	1	8110	4	14	0	0	1	7	2	0	0	13	0	1	0	1	12780	0	9	0	0	28	1	0	295	26306	0	4	86	8	4	28	3	4	12144	0	18	1	109718	2	10	2	0	4203	1	2	33	0	0	0	14949	5	4	25	3	0	2	63633	0	0	1	0	3	0	0	0	4	20	9	23811	0	11	5612	0	2	0	0	26	5	143641	2154	5	0
77	139	4	19728	0	12	0	0	0	12	1	5221	0	1	13	4	2	0	0	1	75696	2749	11	1	1	0	1886	0	37260	4	8	22	22	7	1	0	1	13	26904	5	3	3	0	0	0	5	0	0	0	0	0	28	5	3	3	37994	4	0	0	30	245691	668	4	0	6547	16	45281	21	0	1	23	1	0	0	0	85	1	0	0	0	0	0	0	0	15879	1442	529374	2	12594	5	5	18442	179909	4	0	6	0	40	0	0	3405	7	313	17	3757	187404	0	4	12227	32	0	0	1	0	1	0	0	0	0	11	0	5	1	0	12402	2	15715	0	113943	195750	3448	0	2	1	11	0	18561	0	0	16	0	59	5	1837	0	4	0	6306	42504	3	3	5	0	15	0	5816	2	0	2	1	1	1	273	7	19026	0	1	1079	1	0	1556	0	0	0	9059	46041	52	1	1	1	4830	5337	1	1	1	6	1	138736	3	0	0	3	0	0	2564	11709	15	5	0	0	1	2	1	2	43721	0	3	1	0	2810	0	86	0	6	18087	4	3	0	0	16	2	210011	2415	61916	0	3	0	16	0	0	15194	0	14	23276	175008	0	26795	35445	5	0	1205	8	4234	5	0	0	1	1	0	0	0	0	10	2	0	0	3	1	2	2	25	0	0	2	1	3	13	6	0	2	0	0	0	223972	96142	1627	2	7	3	0	238303	20752	1	0	5	4	11491	1736	2	31	0	2	52	1	1	9	10315	225034	0	47	18	17	13	8	0	0	0	5	0	25512	7	1	0	279	11	0	72	18617	32	11679	0	2	0	0	2	101	6	2	48680	3	7	6890	5	0	4	0	0	0	1	0	3	0	0	3	122072	5
78	40	0	0	0	9	5	0	0	18	10	2	0	0	9	1074040	2	11	42419	1	0	0	0	1	14749	26210	1878	6	2	0	18987	0	11	3	1	2	0	2	8	26	135403	32	17	17996	16	0	18	0	0	18071	0	0	78	29	0	5	0	0	0	18	42422	5	6	38317	0	1	0	0	3	11611	22067	41	10	0	5	0	0	2	0	2	0	8185	4830	6487	0	2870	35833	3	9581	3049	0	1	0	1	561	5437	0	0	10	176632	4	0	0	0	0	1	18640	0	2	4	2	1	1	1	4	68748	2025	375188	0	0	0	0	3358	0	0	0	18	0	1	144551	0	0	16392	0	50	1760	0	6	6	2	0	2	8687	2780	0	1	1	0	1	7	10416	43	4	251	0	29369	0	16341	7	2545	0	0	5122	0	490231	1	2	17	0	1	3329	17	0	31082	1	2	18856	6946	26	5	2	1055	0	197358	4781	2	3756	0	0	40	0	3	2	6	9	30	5	3	1	241603	3506	0	20966	2	34569	20	1	17	2	0	21	2	5	3	6	37	6	13	14	27692	13143	7	576	0	7	4	38	0	1	0	4	2	28854	11	0	0	13	1	2	8	5	12898	4237	3	4	0	219046	0	70660	0	1	1	0	24328	1	0	7	3	5	58243	6937	5	17	3	16216	0	1	4	14856	6425	28	0	0	5	5	2	36976	3	4	0	0	2	0	5770	13	5	0	130	2	0	5	0	1	0	18	3	1	7239	0	17	9570	0	0	0	36167	1998	0	0	2233	31365	14	6	59371	5660	1	8775	0	119778	21	111897	0	3402	13	0	5	0	12	0	37	0	0	1	28	0	40866	1	4	0	0	2864	4	716249	42	1	2	0
79	2	0	0	1	1	36	2554	1	0	0	0	1691	0	0	0	0	0	0	51143	0	2125	3	168586	0	0	2570	319230	2	0	1	0	2	57	2	1	0	9	0	11	6	1	99588	0	2	2	17	10	27	0	3	13	71	0	5	0	0	1	19	1	0	35	2	6	1548	1	0	0	1	0	1	0	4	0	193	242	0	2	9	0	3417	0	23095	1	6	3167	0	0	6	24	7	1	0	9711	0	6	2	3	57	6	2	0	2811	22	0	0	2	2	5	3	14330	0	0	0	2	17	398	5	82	5366	0	15882	4770	374	0	34	0	1	98224	1	0	8733	1	0	10	2671	176296	1	0	2	31	6	29	0	7	0	1	21121	22	67	0	2	7	7	30719	0	3	0	1	22	0	27	0	1	0	10774	2	1	7	0	239260	0	1	47	41	842862	1	0	4925	16	2	2544	7	10254	2	0	8991	1	5	1	6	27737	0	19686	4	0	7	27	0	4560	0	2	15539	0	0	7	2	0	1	4	24	0	1	0	9	15	22	1	25	0	6	1	11309	0	18	1	26	2	0	2	2	0	34	0	6530	0	0	2	13	29229	0	0	0	19	1898	302688	6	897590	0	0	30116	3	0	60	32	0	0	0	0	0	7	0	5	0	3	0	1	2	1	241	0	1	0	35	3	0	0	1	0	4719	0	0	3	0	0	0	647	0	0	2	0	0	1	0	0	13	0	1	20984	17	0	0	2721	0	2	10	33	0	0	4	0	8	3	5049	0	16354	0	4518	52991	9	26422	1	42067	0	3	0	41485	0	102	3	2	66	18467	499	6	1	39725	1	10	1	1	30	0	0	1	3
80	28	10	0	15	0	1	0	5	0	4	0	400	0	6	0	9	0	955	6482	40613	0	97731	1135	0	75287	0	1	2	21	4411	9	124121	1	3	1	0	22	1	0	0	141	127049	8	0	0	0	10	33	1604	0	5	4	11	5	9	1	15257	0	1	106	16	0	18	0	0	0	3	15	2255	2	9	0	1	0	29	12	0	0	0	19440	1	6	3	0	1625	1	0	0	0	0	18165	0	0	1324	0	0	0	43	5	0	90138	0	1	0	0	6	7387	2	5	5	7	30	0	0	0	4	7	0	0	19	0	191522	0	6414	0	46	3	0	14125	0	0	0	0	1	14063	6390	0	0	3	31	23900	0	1	2	0	1	2790	4	0	257	1	0	0	102356	24218	7	19828	4	52531	12	6625	0	3	18	0	6	9728	8580	6006	567	0	0	0	0	1	19226	29962	8	0	1	3400	144	8	0	344	1	5	7	2	3	10301	27	2	14	0	153198	11	23	0	3	5	0	0	18	0	4	1	0	0	2	4	2	2	4	0	185297	6	0	0	47848	0	15130	0	2	189	0	92623	4061	15	0	9	57	2	1329	37983	0	9	1	3	0	1	2392	89495	1	10656	46	1	0	1	12	0	0	0	0	0	27611	0	7	31330	1727	0	0	0	4	0	615	3	6	1	6	3	2	0	6	1364	0	0	0	3405	10	50382	1	0	130	3	3	0	0	17	5	3	30	4	4	68	5	18	0	1	0	1	0	55	13	30	15	0	1974	0	34276	26	0	3413	227790	0	18993	0	3	11808	8	0	2	0	0	0	0	0	0	1	150781	0	3226	2535	0	0	0	0	0	0	7	0	97168	9	20	0
81	14	10	454	0	4	0	28	0	0	0	2	0	7	4	7	0	0	0	22	2	14	3	0	0	0	1	8497	5	7191	4462	0	10	17	14	0	0	4	34	7	0	2	4	5	0	1	4	94109	5	425	1	41	10	29005	1	0	0	4	900	17	0	0	3	0	0	61657	0	2	1	15	2	973	1	0	3539	0	6483	7250	8491	4	3716	0	4436	6356	0	231	14	0	4	6091	0	21724	0	0	3975	28	9724	1	0	0	0	0	0	5	0	1	0	1	1	0	0	39	4	122337	0	191684	1	1	0	29	3	1	0	0	0	69	2	3	0	1	9831	7538	2	8952	0	0	2	4384	9	199	15878	11	0	0	2	2	0	654	32	0	10	0	0	0	52786	2658	12580	1	0	3243	1	1	1	39258	3	6	0	1	41	143554	0	0	13	0	21158	1	1	15874	25544	0	3	1447	0	11314	18	3	5	0	23	38629	6054	1	0	182149	0	0	34	1	0	0	0	10333	6327	1	1	37	17	25	2	0	1	0	0	2	1	7	4	2	68	0	0	0	9243	12	0	0	64	499	3	0	2	2	0	6	12762	6	0	9123	1	0	12948	14	20	0	1	54626	3	1	1	3	0	1	911	0	2	13	20	11296	28	3	0	3	27	0	4	1	7	901	103954	2	0	4	207126	1	0	6	25	0	111	263	43370	11825	2	0	1	1	0	1	10	0	23	14	153	203411	5	2	2	1	11	0	25694	1	0	0	0	0	1341	0	2080	27779	5	4	7064	1	21641	23	4	0	0	4	6	14	0	0	10	0	124428	0	23	104	0	4484	24	5	19	1	13	5	0	2	3	6	0	1	2	254
82	0	5	14134	0	2	0	0	1	0	2	6857	7324	5598	0	5	2	55170	5002	94621	37	1735	7	1	0	2	3587	1	0	0	0	5	217986	26011	30607	1	0	1	0	0	0	5	0	16946	11437	19759	0	0	0	2801	20	67765	0	2	0	1	20062	0	2	1	6	1	0	18641	5884	0	2	1	9	9	4	31	33274	1000	3318	0	13	1	0	0	2	25218	7	19064	0	35449	0	21717	0	1	0	0	0	30243	20067	4	17314	21103	11	62408	0	0	0	33	0	0	1	19618	141097	16040	6393	39	1	0	27	9806	0	4	609	0	0	2	5632	1	0	2	6	1	0	0	0	1678	5354	3607	11524	0	6319	19	13	66	11985	0	0	9	5	1	108567	12	1	8	0	0	8649	1	0	6366	19731	2	0	0	1	1	2	0	22437	5322	0	0	3882	28539	0	4	8	0	0	39	21	0	9944	14	1624	2068	1	29	9478	0	12065	2	0	0	0	1	6	0	0	7777	3	35	4	4908	22972	3	6684	102665	3	4	0	0	159145	0	0	0	3	0	0	24779	1	3	8	0	0	2	9666	7	1	3	0	2	4652	16	5	5	28572	12	6217	2	7	9400	4	0	10	0	3952	2	0	1531	15	0	142125	5	0	7786	0	37375	0	1	14243	21195	1	0	5551	0	3	2	4	13054	0	34	6170	16809	0	0	2	2	55	1611	1	19	0	2840	7	1999	0	0	6	47	2	1	0	2	0	26205	0	0	0	4	0	0	0	1	0	55862	0	0	0	3	30	23	15622	11756	0	1	8	1372	7	0	166744	0	0	6	0	10	851245	1	1	0	1	1215628	0	1	4	12884	0	1	0	1478215	5	15	6	0	0	2	5	4579	30	0
83	14	0	0	2	13	0	0	0	5	26599	39	1	0	40404	0	13	0	0	19	0	5	50943	0	0	0	8388	2	27456	300024	5363	0	1	5	0	0	1	0	0	26	2	0	72802	6	11360	0	1	82007	198540	49387	5	8	1	0	23	34616	563330	0	3	0	76	31	69	7	1	10	1	0	146375	12	48023	0	0	2	1043	1945	59741	3	35	0	48861	312265	19	19384	28616	10237	0	1	0	2720	5	0	10485	0	37878	1	0	33142	3	0	0	0	0	1	164	1	1	0	15	0	5	0	3	0	0	1	26	3	0	1	367696	20	0	20	7821	57	12985	4	0	0	0	0	0	0	10439	0	11	3	19	0	0	0	0	3972	649	0	0	154107	26	50989	9811	0	1	25	12361	838	3	1	0	1	1	1	568	18432	38511	1	270779	4	29361	38795	235	3	4	36	7	0	11	3	5115	0	1	8527	16	6	0	4548	9642	14	5	2241	2283	0	0	6	0	48811	4	0	0	2	1	16	6703	123	357	22	3	0	0	1	7	0	0	5	7407	1	0	0	53643	9	0	6008	6936	44239	0	1	4	4	6	5	0	6	7	0	21335	2	11508	18686	0	2	4	0	2	1	221224	26794	0	1	1	17	0	0	3445	2	3	6	0	419793	0	5	475793	0	22257	5888	153610	4	235	14	16597	2	24	2	4	2	2	4502	14	57543	17	41	22	65897	77	7046	5	1	3	0	6615	0	0	5	9	10	0	1	11	0	2	0	27719	0	0	0	0	0	25747	0	0	49	0	0	5	628	20	0	0	0	0	11	0	2	10	1	9	0	5	1	13	1	0	3	0	0	0	0	23	11	1	6	2	3	0	1	6	0
84	0	6	1	3	0	0	0	6	5	5	1	0	7596	0	0	1	3844	11	0	102770	5272	1	5	1	0	0	25110	0	0	6712	0	3	54564	1	0	34	0	15819	9	2	5	0	14637	0	2514	0	89684	2	1776	8	0	19	0	0	0	27276	14154	2	18	4	4	0	2	2	1	0	6	1	7	8	4	34797	4	7281	0	0	14	6	114847	0	146870	0	11	6	2655	0	0	13	4	1	0	1	0	1	3	1	4	1	35	0	1	9139	5	59	0	0	3	8676	1	303311	21	2	11	27872	17	3	1	690	5402	0	2	0	0	6122	0	0	3	0	3	2	2277	0	14353	1	0	6	0	0	1	3	7	0	1	32	14303	6	10	10564	1	0	14	0	1	1	24395	1	20925	20	2	23679	2	14	3809	0	6	0	1	0	49312	9980	10	31	1	1	0	8	0	1	5653	5446	718	6	9311	2	0	3	16	2	0	14238	20	0	9	0	16187	0	3	0	16969	0	0	0	11	11282	1	3	10	0	0	1	0	11	1	0	0	0	1	9	1	0	0	3589	43841	20	8	2	0	7653	0	22548	0	0	5	12849	1	5	48708	48357	0	0	20890	0	43106	1	38007	0	0	0	24	0	0	0	30	12	0	2	25665	5	11561	390820	53102	2	2422	3	0	38	19	18570	316	0	3570	0	0	1	16470	3	0	0	10249	4	13936	5	1	3	0	3	1	6744	9	15	49504	28	1	22	23	1	7093	7	4278	3	2	1501	0	0	17	2276	13	5	0	0	0	0	296193	22154	5	2	17839	11	0	1	0	0	9106	0	0	0	238	2	0	0	0	0	0	80	8	16	1	2	684	163	0	0	17	61	0
85	2	8	1	1	0	1	3	0	0	3970	0	1	21	0	12763	0	0	5715	0	8	26788	11	42590	19	54	244598	0	2	3809	42964	8	16923	0	11	0	0	3	0	1	1	0	19	0	0	1509	23430	0	0	0	0	0	2	0	196	0	11	20	0	19	1	23	3	0	53761	0	7935	2	15	0	2	0	13	0	0	30640	44	4	2	0	14394	0	0	3	0	22710	0	0	1	0	0	0	1	0	3	1	82	0	0	0	0	1	31145	0	4	0	1	0	11	38	7	37551	0	2	11069	6804	239	7	0	4	18095	2439	0	72723	7339	0	3	1	0	16	4	0	0	2	5481	0	0	0	1660	500829	0	15917	14364	2697	0	249530	12	5634	53	120594	0	0	1	0	2837	0	31	8	19932	0	0	0	1	1227	8	0	173768	0	3350	9273	11800	0	33	2	33	1	1	1	35500	13810	0	224917	11	10262	155811	0	4131	0	0	3	0	0	109687	2	58799	7720	0	0	3	9275	0	0	0	1	0	39	0	0	0	3202	2	2	2	1	1	26	7	5	1	0	0	13293	1923	0	539717	1	4	0	0	41	3318	16	0	0	4087	13983	25463	0	55	1	0	0	4	87374	9263	0	0	9	4	0	0	0	637	0	18	0	0	7	2	11	1	1	0	250	6	1	0	15	23858	2	4	1681	0	0	1	12	0	5	1	8567	25	709	53100	2	7	15	640	3759	0	1	0	1	0	6	8	0	0	7	0	0	40380	5	0	0	0	6	0	29	34	0	3	0	4	0	12	6	3	0	0	0	0	0	44733	0	24	7	2	0	3	0	2	4	11	0	11	5	0	0	1	0	0	0	0	22	0	0
86	2	7	0	10	1	0	10	8	0	0	5857	2	14	14	1	2	3	0	6	0	1	1	76	17512	28468	18542	0	1	1	5239	37	0	16	0	0	0	0	0	0	2	2	0	38	11593	0	4	10	0	26558	0	24	0	0	24	0	29	0	0	6	0	39957	2	1	0	1	1787	3	2	1	29	1829179	0	0	2041081	121	945	5	0	3	0	5450	2781	2	2	3511	0	10	0	33230	0	1	0	7290	27	0	5635	1	4	3	1	1	6325	19517	8	23	0	50	4618	2	2	27	41	0	0	1	0	4	2	3	0	0	1	11243	0	2	0	0	24457	5	0	0	2	6271	0	0	9	0	2	0	8	136977	8927	9545	0	0	32	0	4	7	3	0	0	7	9	3202	4	0	0	0	4	0	0	0	0	1680	0	153	2	0	10832	0	0	0	30	6	1	0	0	4	10	1949	0	3	2	2	1	31272	5951	0	1	21870	1	2	3	3034	0	0	0	3972	0	0	0	7	1	6	12	7	0	0	0	7326	3	0	69709	72845	3	0	6	0	29951	0	295442	16	10	0	0	0	1	1	7032	1	10	2144	3856	4	4	17	1	0	3	6	0	10	13744	17625	328	0	1	0	2	0	25	127280	0	13	22958	2	16	1	0	0	5	10538	3	4	0	2	6102	4	0	6	136293	0	5044	0	10	1	46565	766	1	0	0	2846	0	0	0	2	1	6	3	0	1	0	0	54	10321	8901	28826	1767	0	0	0	3	1	0	33	35688	0	7	34342	243177	23527	17	0	4	0	0	0	24	2	2	0	0	6	2	0	17	0	1	2	0	9	869	2	0	10286	45710	0	0	2	1	1	1	0	0
87	20	275	0	0	3	1	7	6	3	21	0	14730	0	0	3	0	2	1543	4	27066	2345	9867	3	14637	1	13696	0	9	0	4876	9103	0	9	0	0	0	65302	0	5	0	1	25815	12	9162	10013	0	9	8	0	0	1	72654	3	0	74523	0	5	0	14	2	0	0	0	0	3	1	3	1	5853	42014	0	15	2469	0	0	0	0	0	2021	0	0	3	2	2	20772	2	0	5	0	1	1	3780	23079	1	13739	216979	3	0	2	5622	1377	0	194074	0	0	8894	0	0	4114	1	0	4	0	0	3	1	0	0	10798	179	0	0	187754	0	142437	3	0	7930	3	0	5083	1	2	5389	4548	0	1	17	0	8	2	1	1354	4	5	1	25873	27	3	2	1	9538	24	4668	190735	0	0	2	0	0	4	5572	9264	0	0	12347	3565	28	3518	47516	0	10	4	0	0	2	22241	7	56	10024	0	7224	23	1	13	4	1	3	22	0	1	9	0	0	1	0	0	0	4203	1	0	0	9	804	47	0	0	0	13107	1	53171	3	0	69573	3	0	0	27	9701	0	4428	3727	22	3	28	0	0	1	14	0	9	255176	0	4232	9	4	81431	0	9439	11699	0	0	6	0	14548	3	1	0	68	130918	12	1	1	40507	320209	0	0	0	0	0	7	1	28234	0	140	574	31	6358	587	0	1	24	4	71	0	1	7	0	0	1	4564	0	4600	0	3875	0	0	11221	10	1	25045	10	150438	2	0	160309	0	0	34	26708	30	22	3	17	1	142	5	0	15	1	37	8	0	0	2	1	0	0	15	8	0	0	0	6	9	0	0	0	962	28	1	87009	1	2	0	1	0	10	610	6	0	1	6	0	1
88	3	5	0	5	1	51	36621	10	31066	0	0	28	2	0	0	47	1	0	0	56	0	0	15158	2	1	22726	0	15334	7290	0	4	2	26	1	1	1	4	0	1	0	1	1	35295	42141	0	22254	0	7	14247	68247	0	4	0	0	0	1	2	0	9	0	32	0	5	0	59910	2159	1	5	146929	115482	19854	5	0	1143	0	0	8264	2	6	1	0	3	0	1	0	236	17	0	0	14	0	0	3	0	4960	258179	4	0	0	2	1	2	28926	0	5238	0	0	0	1	5	2	1	0	0	2	1	1	2	0	0	22420	5	1	6590	10	2	0	0	0	0	0	0	1	0	8583	1	2	0	5	29	4	0	0	0	0	102	0	5	0	45633	64229	8	1	10	22768	13	0	5	1083610	0	0	5	9077	5192	0	9144	5	9	3786	3589	0	15198	0	0	8	3	18	0	26368	17111	2765	14155	13	3	10314	10	1	298	6	1862	37921	0	30700	0	0	0	0	0	2	7	8824	26996	371828	0	0	0	0	0	0	6	602965	4	0	8	131171	0	38047	12	0	0	2	480470	9	3	46	10241	0	2	33758	1	4	10	0	22092	1	4	10290	1	3	14189	61601	7	21871	30	241404	0	0	6	19	1	13236	14	9	0	804	0	142319	110918	28	2	0	2	0	1	1	1992	4	0	2	4	9	0	15	13	160767	0	0	10	5200	0	12170	0	1	0	0	0	602	0	6	98776	0	0	0	22	4	495	1178	6	9	0	6	0	2	13	0	287	4	0	40938	70307	6	14987	2	17	2	0	3524	0	11365	9	2	0	0	60	4	4	0	1	0	42	0	0	1	0	3	0	0	0	3	3	5	3	0	3	0
89	3	0	0	0	0	164	156549	0	0	0	11	12564	1	0	0	0	2	0	4	0	81740	1	0	0	2	41628	1	5	10323	2	57907	0	0	0	0	1	0	1	0	0	58	14	31332	1	14	99714	42481	4	332	5888	0	1	0	6	0	5	2	3214	3	0	2	0	37807	3	0	2169	10	2	2	24	5	0	10666	11416	0	0	3880	0	4	6	6189	1	15	1	8428	2	4	0	3148	0	0	45106	0	10	2	24964	1	0	0	16935	2	4	9	0	13077	0	3	0	0	12880	12	0	0	0	250323	1	2	2	0	2	22222	2	4	0	4	17	0	4	0	3556	0	42659	8	8241	3	0	8764	4	14	0	0	0	1303	0	30476	2	2	1	12	0	0	2	2	2948	830	16169	0	0	0	107834	2	0	0	19232	0	279176	0	6	2984	1870	0	5	1	1307	20	3	15656	9	1	153358	0	3	5	4248	4576	0	0	0	0	13	0	8229	1	0	21	0	5	1	16	0	2	416	0	113584	15	0	1	0	7	1	5	9	6705	45	9	0	29450	0	14	0	16591	882	2	0	0	4	5422	127403	0	8	1	146614	816	0	4	0	9022	2	1	0	0	0	3	3863	4543	0	13384	0	3	5	2	0	2	7	3616	13	0	1	30072	7027	2	23	1	20	5489	4	7	17559	90402	1	8	70277	3	0	6264	22	0	5	90187	13	308893	2	0	0	9	4	132	1	0	0	1	3	17360	0	2	292933	19	12320	16	9933	0	3	14556	4	1	327	8	7611	10	1	0	155101	297	2	0	0	3247	3	225476	4512	0	2	41296	4	14	0	5	0	0	14	0	37734	0	2	7	22147	3	194635	0	20	1	0	2473	0	0
90	0	6	0	9	36	113570	0	11841	30275	7	0	0	4	8	0	0	1	13	6	7	789	2	85	0	0	2	17673	0	4	90309	9	0	11	0	0	0	7	14077	8	0	0	0	2	9	8308	0	45444	173952	79225	3	1	0	0	46891	27	0	1	4	2	24	0	9	0	0	2	1562	3	12	8	0	0	0	6	1	1	6	50147	1060	222	0	2	3721	0	0	1408	2	1	1	1	9	18648	0	0	15874	5	0	16	11	0	0	1	1	0	163	7874	6984	0	1	2	0	0	21	0	22960	0	2520	2	0	24107	5504	28138	2754	3741	6	0	5	2	6747	33	0	4	89400	0	10088	0	0	18668	2	2	3	29	0	5590	25	17	20	6	111	11	0	1	2	0	18371	14072	3	18	0	0	26	1	0	5186	0	6	6493	0	7	3733	910	4	1	5	0	0	2	10	7	9801	0	226	13277	4	8053	8	5455	27182	1	0	3745	0	7	0	7	0	0	331	0	0	0	16392	4	338	3	1	6	2	0	12760	0	0	0	1	3	2	0	1	11	4857	226877	136161	7625	11	0	58	26	0	5	2	6422	1	5	0	2868	0	36925	3	5	35	0	32	312	3	3910	0	30	0	0	8	31141	0	10	0	1	2	32	2	3	1	7092	14	46418	1618	22	0	9	4	12496	1	4	27	10	86158	5266	14212	81279	7412	3	0	0	4128	2	1316	6522	11	0	0	6245	3	7	60	3	25	1	1	1	3	1106	23514	1	2	0	1	13	0	3734	0	1	18	0	2	1	9578	20718	1	74	15999	0	10175	0	0	0	2	0	1	8	7	0	4	0	253	24743	0	1	39286	6	3	9	19454	0	153	0	1	63	2245
91	14	27	0	2	0	1	15	7	2	43452	0	15019	0	0	0	1	1	0	2	553310	5046	2	0	29	2	3363	2	69656	3522	0	290843	0	100126	1	0	2	2	1	1	1	3	0	23	12	0	7	0	0	7397	2922	4	20	0	22	0	5	6	7	2	1	5	9	2	0	9080	3002	76457	0	1	5	0	3	0	24027	1	0	7	0	0	2	0	1	13328	14276	0	0	99451	1	10040	44	0	4	77705	0	183274	0	2	12397	1	3	1	20800	0	0	16567	1	0	1	0	40416	5	0	0	2	2	11384	3	0	16364	35892	232305	0	0	0	0	4	2	0	115651	12	0	0	12271	0	0	1	10	6	2	8	24	6265	5991	0	41	149353	0	19611	19	0	0	11	30961	0	16118	1	28	0	11	0	0	1678	0	58390	2	43711	1	204023	0	7044	0	7	1	0	6	1	29976	5	0	0	13200	35385	0	0	6189	0	171898	1	0	3956	3	7803	1103	11158	4218	2	1	3	2	0	1	2	5	3990	1	0	0	0	13	1	1	16	1	9	149463	0	48	3	3935	2	1	57793	2	13	53	4	3	0	2	9220	9	16	2	5262	2	5	0	48252	0	12	0	9155	0	0	5111	6	0	0	5	0	4	5	4	0	22	2	52329	8	37	0	0	0	0	0	0	28	4034	0	8	0	7	1	11	1	45286	5	1344	2	1	47	1043	1	0	26	0	0	0	5	1	7	0	0	0	23439	2	0	35587	0	2	1	0	22	39	15973	3	412	5	2138	0	0	10	0	5222	81	2	0	14	20	0	1	0	2	0	1	1	243985	0	0	2	0	0	0	0	0	23936	2	0	17	0	0	4	0	2	0	0
92	0	0	6847	94	0	17	0	0	9	0	9413	0	0	3	0	0	0	8887	4	2	10341	4360	0	1	2	0	1	0	6480	0	28	0	0	0	0	46	0	5	4	55	1	53431	17209	10983	17812	2	3	41	314407	4	46	151913	2	0	0	13	18	5	0	22640	5	1	1	0	1	844	3	0	742	0	0	8	0	3	4116	13	0	0	0	2	24210	5002	3702	25811	424	19	5	0	0	1	5820	0	0	3	5660	63	0	0	0	0	0	7	34549	0	11	7	7409	0	0	2	0	0	92	6	3	0	12	2	1	0	59003	4	4	3	9	0	0	1	1	1	6	0	729	8172	0	24	2101	5216	15	12	0	2	1375	35	4	38	5103	3	3	1	0	11	0	10628	5857	6433	0	9	2974	2	13	5	2	13029	21958	6335	1	6895	126	6722	0	4	0	2	33	26	24889	3	19	8	1388	5	5683	4651	2	8649	4	0	24	0	26	0	5087	2408	0	11	7	7	0	0	1	7	107082	7	27090	0	1	0	0	0	2	48391	0	0	30	27	20	5	1	2	0	15320	16	20	3	0	0	0	4	5	0	20106	2	1124	38424	8	8744	27	29	116318	0	2025	1	0	11823	61	2	0	10	0	12673	7	23238	12	0	0	2	16	1	11	12	12	0	15	5	1	447	9885	7	2	10	0	5	3	0	0	1	1	1175	2	0	19	7	1	3	303	22	355365	1	17	0	140388	0	171519	2	0	1	0	1	21396	0	11425	19706	0	0	0	1	2	0	1	0	10	11833	0	2516	5	8	0	0	4347	16	34	1	10	1	0	5	6	4	0	0	23406	2	0	0	3	4	15	0	0	0	3	1	0	3
93	0	33	0	3	0	1	0	6	0	1	0	7	6098	11	0	0	2	27	2	0	1	5060	23	0	10	1608	8672	138692	13411	0	0	0	73633	12	6	26	0	16437	4	0	0	0	0	25958	1	23	14	7	892	9	1	0	7	0	1	0	0	0	21	7	14	12	0	34	21	1684	8	0	1	48693	10933	7	0	52776	0	19349	12120	42	8320	1	12268	0	0	1	2777	1	6	8	0	4	1	12678	2	9	4588	1592	27	48086	0	0	152305	1	9120	5	149833	9759	0	0	2997	5922	0	0	0	0	6020	2	0	180	1	0	4	744	88160	7	0	0	21	18620	0	22623	13387	10085	101510	0	0	11689	0	1	5	0	4	34578	3521	91952	14570	1	1	1	55	10212	6	5	152932	1329	8666	2	22	0	0	165515	8	7	0	0	402205	6380	4	0	1623	8151	0	0	18	29284	6	123436	13	16	81246	2	21264	3338	14	3600	5954	224	3813	0	0	1865	0	0	28519	2042	0	156991	62	0	4607	0	13051	0	0	0	4	0	1	0	3	30	23176	13833	1380	0	4	4	5	3	21730	34	47299	2481	122371	0	0	4669	12	12579	0	0	174	4	1	1387	17883	1	8752	27	17289	7	0	5	0	0	16979	0	39	0	171065	0	0	0	0	0	9	25706	0	0	2	76715	4	3	5	0	1	15	12	6226	6289	19	1	2	4	12	1103	0	0	0	6352	1	1	1	0	2	1	2	24	19	0	63773	0	5	0	0	2	6	9241	228150	48826	5	89134	10933	1	2	0	83	7	4	4	1	0	30	15	0	8247	0	4987	3	0	25379	9	2	0	3	19	9	5	1	8	0	13	26281	1	0	101876	0	2	0	1	1	8	0	1	0	0
94	15	0	1	6676	1	110781	9	2318	1020	1	0	1	0	8	0	1	2	12	0	0	368591	1	1	3	272554	89796	1	0	2	0	0	0	1269	0	0	0	3	27993	0	7	1	43	3	8	1879	0	5	3493	1896	48695	3	62	14	11417	3	5	314518	22145	1	0	0	0	0	0	0	0	0	0	15	0	4385	1912541	0	1600	0	40345	5	0	0	0	0	1	225395	8	79490	29	3	5	5	17941	12104	7598	256493	0	6	16646	5489	2	0	0	0	1519	35	2736	0	286665	8738	14147	4185	6922	8	2	2	0	0	2	89	2315	0	1	10	7594	8	0	2	3	12	0	24769	5834	0	7847	1	0	5300	0	9	8128	1	0	15	7	13772	0	4	32	6	15	87339	0	30073	17359	3	2689	1134	15	1	5	27118	35	1	0	13	0	56	30943	45	4320	2	15532	0	1	0	1	0	20	7004	3	0	24774	853	56	2	12739	4358	1	11	33	5	5	0	13982	10	0	7	0	242526	128174	4409	7676	2	10039	7	0	0	9690	9	4	1	1	0	0	0	95581	0	9	0	44	99	8067	5	8564	4	0	25	6972	61	5650	33370	3331	35841	5	7	2760	0	0	0	3	8	29	0	8151	16050	0	8591	111684	3	7	1	1	5	11	11	0	10	0	0	1	0	8	0	31397	1	0	15	2	0	1	21642	21	2449	1	19	0	1	74	5	2	1058	0	22698	252470	0	13694	0	7290	119	0	4	0	0	63	3	1	0	0	1	24	24302	0	28	0	0	4783	7	171	1	1	4	238735	0	6	647	42470	17828	0	1	5	8	1	0	0	21	1	2	6	1	2	18	2	19417	34802	28701	0	6	61212	16	5	0	0	0	0	68	5	5914
95	0	1	9	6	0	0	37662	6439	0	1	0	2584	2	2	10	382	6	0	19	16	3305	3951	0	20	22283	246218	9	1	0	5	14	1	2	0	0	19	0	0	2	2	0	0	3	11310	1	10	16	4	850	6291	1	1	0	0	0	0	60073	3	9	1	14	2	17042	0	18	1	0	2	0	0	344	2	5	0	4	5	0	0	0	1	5372	3	3	26	8296	44	2	1	0	0	54332	4113	1407	0	0	163	0	5	9	0	61	2	21	0	5692	4626	0	0	21	6	1	6	0	1	10067	1	195612	0	3	163172	0	2	15347	14	2	10	0	0	9	0	0	3	0	34	17	3133	0	0	0	2	0	16835	157166	0	15	3	5123	0	0	3	9	17869	4	2728	3937	0	10	3	0	0	12	0	2	0	2	30	0	0	1	11896	1	4	274224	0	12	1	0	0	22	0	1231	0	6	0	1	13	1294	55	12	5913	2	0	3	8003	14	0	0	2	642	15673	2	28	2	4	6	3	25278	0	0	2	16	0	3	8	28	139456	58	0	1	0	2	999	30	1019	1	3	0	4752	10187	0	0	20	15497	102535	0	3	0	10	0	0	59	5055	219840	0	7990	0	6	66	0	6	11	5889	0	12	13265	39671	6	8	0	0	5505	5	144454	1	48667	1	12190	0	0	9	0	8	5	9460	858	0	0	0	40306	0	0	26	5	29	6	3	1	1	0	0	9	0	0	3	17	89986	0	1029	119943	2	1	0	1	0	0	0	0	0	0	0	15	146244	528	9	1	3	32	264959	19	5235	0	0	3	21	2	10	10	44	0	0	0	45	0	0	8	2	46494	122226	0	0	0	0	562	5	181
96	1086180	1	0	0	38	9	17	28772	0	0	0	20862	587	12	5	8	3	1540171	4	0	2159	6	0	0	29819	8716	13	0	3941	1	8	3	1	3	0	0	1	0	0	2	0	22772	8	0	35123	2	0	3	2618	6322	1	0	5	7	0	0	1	5414	64042	4	0	0	2	5598	6	3	0	0	0	15769	5	3	0	0	3357	0	0	0	9041	3830	294393	0	1	0	216	3	0	4	3	2	1	7031	11026	1	0	13671	0	5	0	0	1	48406	0	3208	253482	1	2	22	2	24520	30	12	1	1	8	86017	122298	274	242774	2	14106	0	9569	0	25	5	3	1	0	3413	0	0	2	70590	0	31442	0	16	33	0	0	0	2	4	15211	1	143640	59799	39659	10	2	0	0	4	1807	0	0	1	0	0	25	0	0	0	16	88851	223	5	1018	703	8	1	4	6	0	3	0	2	59	2	1307	243604	0	5109	8	127612	17	0	0	0	4	11387	35	0	158695	1	15	1	10662	4461	7	0	2	4142	300	20	0	44	4	0	17	1	1	0	24297	28	11	43	0	0	18422	385133	11277	0	0	46	0	0	16	3398	26	0	4	2933	0	30	2	2	27	65450	6	17245	38	3	54127	4	0	0	0	4	0	1	12371	5	9128	2	0	38488	9	1	2	1	53	45113	4	0	0	1	6	0	312	3	1	34	4	1	0	0	13849	1	0	4332	0	0	0	0	4	1	2	0	21	20989	14	36	2	1	0	9	0	0	1	7	29136	0	21	220	1	11108	0	16237	4	0	1	1	6	6	12860	17690	193193	8899	0	9	3	0	0	5	5	33	0	0	1	0	1	14	16	7	2	1	0	11	0	108397	2	2	2
97	0	0	0	2368	6	0	41685	3	8033	2763	10	19014	0	0	0	0	0	0	0	1	23593	0	0	14721	138611	1750	8511	2	0	1	0	4	4	0	0	3	19	0	32	0	14	123714	3	0	8022	0	13	2	22082	11135	0	7	0	29	0	3	0	0	8	5	3	11466	76741	12942	19	0	8	2	0	3	4	31	0	1	0	0	4	0	0	0	0	0	12402	79638	12069	1	0	5	9801	14	0	0	7	6	0	66	0	0	0	0	4	3406	17	580	5	128454	12581	18	0	5	1	0	1	12611	2	1	87	0	5	0	0	0	12722	5	0	0	0	3317	7	11	9328	0	12258	0	0	3	0	4	27	5	15	8200	9504	1	2	0	1445	28	0	3	0	9	0	0	1036	0	0	5	4	13	12	2	3812	5300	2	0	1	8765	13316	1500	0	1	70782	3	7	0	119881	2	104022	6	526	8	12	9369	18	3874	3	33857	0	25970	18	1	16259	1	3938	41	29	2	0	8	0	0	0	142349	0	17584	3	0	169	1	11199	0	0	0	78009	0	6	0	1	0	8	2412	0	0	17	11	0	5	20	5	0	134122	2	10087	0	101598	293981	0	0	1	24108	522	0	0	0	0	27591	5	0	1	6	426	13	6	7043	0	1	3	44	0	27	28604	2446	0	1	2	9	2	340958	0	55	1	5	0	0	3	10407	70274	1385	9	0	13175	5840	0	0	663	0	3	1	4	2	0	0	2	1371	20727	0	2	4	1	0	15570	16377	0	0	0	1	3	0	0	48	0	1	2	34769	84988	28	23	7	4	3203	1	0	0	0	0	7	1	0	0	10	0	0	0	23549	0	0	6	0	2	4	0	0	9	7086
98	3	9	1	36	2	0	0	0	0	0	2	98	0	4	0	7240	0	4	13	3	3	61233	7	8	5	0	8	14	7177	98677	0	1	6	1	25	50182	0	23	0	0	1	1	0	2	1637	8	4	0	57911	1779	0	4	0	12	0	0	9	2	0	0	0	22973	0	74890	0	0	1	12	0	1	12	24536	0	26	775370	4131	9	0	6	7202	1	1	198761	0	4506	0	6	0	9	0	694	2	0	3794	10329	0	1	0	0	1	0	4	0	0	1	0	4	3	0	0	0	3	0	0	1	0	0	0	19	5	0	0	201222	0	0	0	0	4088	11003	5	0	0	19373	4	0	14	4	0	2	6	7	0	5068	8	16	1	1	184	24	0	0	0	15944	2	15718	1	0	9	4890	12499	5	2351	41425	1	7340	3	0	59641	0	31619	0	0	26	9	3	0	233577	0	0	1	14175	0	0	25	1	10185	96165	0	5	1	4	3	12326	0	4	57	1	2	0	0	0	0	1	714	0	4	1	0	0	11	3	0	4	110052	2	0	17	0	172663	6	0	698	43254	7	1738	0	0	80003	0	2	1	15	34	0	12	11996	3	0	4	9	76225	0	0	4	270428	0	9	0	5	2	0	16	0	0	7322	25584	94963	5	0	1	0	0	2457	63806	1	21	195	6026	1022	1	0	106604	7	110011	0	7737	79374	13	0	2	0	12	1431	19	11	2	2	19467	63	31278	208413	5	2	33312	0	1	4	0	24328	0	1	0	9830	0	14	266	13925	11	2	167116	3	0	610	0	0	1	4135	18	0	169810	0	7	77	0	0	5	0	23816	0	11	0	1	1	0	0	0	0	0	0	0	0	72	0	188	0
99	0	0	10393	0	354	517255	3	0	0	11	1	6653	0	0	1473	15710	1	2	1	9	16154	1	2	9	0	5792	0	6	0	21	1	58570	0	12242	0	0	0	0	5	0	0	52914	6	20242	0	0	1	3	12282	0	2	7	20	3	0	39109	0	1	1	1	71969	0	2	0	0	0	30	308	16	0	0	2	0	0	0	2	9	0	7414	13343	18056	0	0	37	0	47	31468	0	2933	0	22	3291	95283	0	3	0	0	0	0	21	8008	0	0	0	0	0	14748	38	0	1438	1	10	6	6	6196	6	26004	0	1	0	10893	1640	3718	5994	0	0	0	7642	4	42619	122397	23	1	11032	8	2	0	16342	2	0	0	1	2710	0	9	1	3	11	0	1	5	0	7	0	1315	0	787665	87	11	16	0	0	0	4	10	0	0	4	1582	2707	5	0	8	0	8433	3	7469	16	19944	1	9156	1744	211307	0	4	18882	8	1	0	6877	4	1	0	0	3930	32	11	141	0	7391	1	2	1	0	16	31	0	0	15	9	2	0	2	0	3	3	154697	12	0	0	0	421	2	13941	0	2	28	0	0	0	5	1	0	4215	1	10	6	1	0	1	1	0	4	81100	4	3	58	0	0	0	0	0	27	1	5	11	1	0	0	61	181016	0	18702	24192	12	6	4882	24725	3	19	1	1	0	0	1542	0	5	0	1232	148	0	5	11210	3	0	16	1141	6624	0	60974	1	0	0	42096	3	1	0	0	11	0	11	6	1227	1	0	440	0	4	5	14803	0	251808	0	1	0	3	90144	0	0	4727	0	152	0	0	22	3	5	5210	0	3	93	0	0	4	0	0	0	1	3	1	0	0	2	0	0
100	0	18	3	2	0	1	0	347	5	0	9	476558	0	4	0	25040	4	11695	24	0	0	10	0	0	0	1450	0	9	3713	4	2	4	4	61357	0	1	50157	2	1	264	0	2	6	12002	0	0	3	30	0	23899	0	1	24	2	0	50268	6	0	90	16	0	10774	0	3	0	24054	50	3	2	2	2263	8	0	0	0	0	0	551	3	0	3	27191	2	2	0	1	40	33867	95163	10	11545	1	31868	3502	3981	7	0	26	0	0	378	1	0	400	0	1205	7363	0	12	29187	18462	6	0	10906	14111	0	5	1	0	6	0	0	0	3	0	0	0	0	3	1	0	5	0	1	4708	122446	0	1	2	0	7870	26	1	0	19	5	11	4	0	2	0	0	4	5836	4741	31	25	3	0	31	0	468	0	2	6089	3970	5	1	2558	8	0	4	67	7	0	0	17810	0	3	16	25567	7	0	6	0	0	9706	7144	44643	6	7	65548	0	2412	2	18	10	12	68905	127819	65235	0	11	59826	1	0	11	2	0	3	0	0	0	147349	0	0	117985	11	0	2	8837	9334	0	9	66079	0	1	424454	0	0	3	2	0	158345	0	11247	59356	29	1	0	146667	2327	28535	6	44382	0	1	0	35208	0	14178	1	172659	0	39457	28	1	18	2	38	6892	0	7	19	0	584	0	12332	0	0	0	13	7	0	1	4	4	18	1084	84	2188	0	34797	1	0	1	34	3	0	3	0	0	14026	21	26809	0	27126	202278	5	3	2	2	5	3716	6808	35	877496	0	0	3	1	2	2853	0	74063	0	0	0	0	0	0	7	0	0	2	9	9	0	4	0	0	0	0	3	3	1	0	22	0	2	0	0	0	0	0
101	335	14	0	24376	4	115053	0	0	2	8446	0	21588	3	82757	59	0	0	26	0	0	2359	9	42292	2	18	0	48984	0	0	1	0	0	4	0	4	0	0	0	0	9	0	11	1	8	2852	2	4	36	10861	0	0	10	11	1	0	0	7	0	4	2	0	0	11	26958	55	1075	36	59	7	35	0	15488	27187	92784	2	164	0	11547	0	0	1	9742	2	7508	0	0	2	25752	0	2	6347	7672	0	0	47299	4369	4	17	0	9	14	5488	3	0	0	0	0	4	0	32112	13	3	1	1	2	0	0	215	2	0	6994	6645	8847	6408	0	0	0	2	13783	0	1	8414	0	10	6640	0	4479	15269	5	5808	193827	1	0	0	0	0	1	2	0	4973	11	15	53	4	1773	32587	5	28	29870	12594	0	93	7181	10350	4	2	10849	0	0	4554	7	0	0	5748	36	5	6	5	4287	1	0	5709	4767	0	7	3	5486	132	4	0	2	0	54938	14176	8314	26	3	2	4539	0	0	0	43	0	0	2	41	34	0	38	0	0	1	63	19	0	2	42136	9	0	1	2526	0	0	15	0	10	0	903328	13892	556	22	2	1291	18	9	0	0	5	13552	5	0	5	18906	26324	5	1	1	1	23	9	10	0	0	14283	0	0	26	10	1915	314	31098	7	0	0	1561	91	2	0	1	0	28	1	1	0	11	19	32	0	16	8566	7	2	2	10	0	8781	0	1	53	0	168168	9	1	1	2	10	1	0	1	0	14	0	11	9135	58	0	3	62715	2	11	11594	0	8	0	0	209726	0	0	0	1	15	3	0	8	0	5	0	0	0	2	1	18	6	2	9	0	0	1	0	0	1	5	0	0
102	8	24	0	0	23	6	62579	2359	0	0	1	0	7	29	0	14	10988	0	147864	8	3542	3	298332	14788	1	0	2	0	1	8	0	3	9	0	0	0	49701	0	13	734	2	40	4	22	1517	2	3	0	28177	4	231382	0	4	0	8	0	0	3698	21	4	40427	43	78002	0	5	3	17	0	2	11	3	0	0	23	0	4	0	4	0	3758	0	2533	0	2	1518	2	2	0	1	0	0	2	55397	3991	14	3	2	0	67587	0	1	5	0	17	25468	1	4	51	0	6241	1	30265	1	0	2	76329	17	0	1	0	6963	0	0	2	0	0	4	0	925	0	208884	41	3	21053	20	17804	0	5	184	19	0	7498	2889	0	104190	17	107718	23	3	19	33502	15	1	1	37727	2	288	0	3578	0	43	2	5	5860	0	26213	0	0	2	1428	32	16	4	0	9	19045	4	1	15	93638	1630	3	0	1	88208	4843	9237	0	1	2	8812	30	0	0	0	5	210376	0	8818	0	2	0	252	3	1	0	1	0	3	2	114	0	20	1	1	1	29	2	0	0	18	2380	0	0	6	28	0	3	54	2	5	0	0	6	18940	45	1	2	18913	1	0	7968	0	3	1	0	1	16	0	0	0	0	1	0	24539	12	370157	46	0	2	30258	0	4554	5	2	0	21	185163	1	8	0	0	8	0	6161	121	1	27266	2479	12	16674	10	0	5	0	0	13	3	26	0	0	16	2	1	0	15144	0	3	2518	4	27330	7063	9405	8938	0	4251	12	0	1	11	38904	10	3076	9	0	0	3925	1	0	0	0	1	9	8	17080	0	2	10	3662	2	0	0	8	1	0	2	3	9	628	0	0	0	0	0	0
103	27	0	1	9	1	0	19531	0	0	0	1	6774	25400	19	1	0	9335	0	0	0	0	1	11	11	0	22370	17	0	4	0	0	32	122739	0	105240	0	95016	0	1	1	6	0	9	5	7196	6	2	1	0	0	21	5	8	1	4	9	25	4	0	7	1	210495	0	5	0	0	21	39	0	0	3	1	0	1	1	2	2	16103	7022	4	8	1	85754	12	0	11	0	0	4879	22358	4	0	0	2	11	0	0	12	0	1	6181	2	0	0	2351	5	5	0	9083	1	56963	0	1	10985	0	25	0	78	0	0	0	3	0	12615	7	7	2	5	0	0	8	0	16	11086	264835	12961	0	22149	22	4	0	5	13271	1	11	3	5456	1	9	39184	2	20	0	5543	1069	0	0	6	3	0	19	0	0	4955	132198	2	0	0	3710	997	3	0	0	2	51	1	0	9	28949	0	476	5201	5	10699	17	44101	3	31	32	108219	1	1	10	0	1835	0	20	0	3	10	698	7239	0	4170	56	3	10	1	0	1	26528	121867	16865	4	0	1	24	27	9542	9	17953	1337	0	15	19	4	5	0	1	0	9	0	4	0	2	8	3142	6	0	18434	0	2	9	6	4046	0	19	0	1	1	45069	10	12834	5	3	11	268785	74480	0	3004	29	3	62776	4	0	0	5	0	0	759650	12	0	99667	2	0	0	2	1	12	3	4131	4	1	2	1341684	7	0	128397	9	14	0	4	15689	0	68795	20017	4	0	0	0	1	2954	5557	2	3	87	0	1	1	0	0	0	869	0	4	21	19721	43	14	3	0	36	2	67045	15599	0	0	1	0	0	0	1	3	11	13928	27193	0	0	6987	0	237	66385	0	0	1
104	3	0	0	1	7	1	6	0	1	18052	1	6	4	15	754	0	42	4	1	4	4101	0	0	2	1	1817	0	2	0	0	61313	20	1	1	4	3	8	3	21476	0	8	16	1363	0	35890	1	26	2	3686	1999	9	0	0	25	1	0	13	0	10	0	104720	0	0	1	0	1	0	0	1	156997	0	3005	0	70667	0	469	8	0	0	6155	6531	2	3	26619	3734	3	29	4	3917	0	0	18501	45	18299	2	0	0	0	0	16	0	4	104459	0	1	9	5838	5	0	1	1	0	0	35365	2	12	2	0	8	8	427701	8	294253	2	9	202	3	0	0	0	10428	0	1	5	5431	19041	1262	1	21	0	29867	0	130681	0	0	0	0	3	42	19846	4	0	1	0	14897	1	8	34	21	2	8	1	8110	0	2	0	0	2	7147	4467	0	1	65540	2326	2	0	1	1	0	0	37081	0	0	29	0	644	9256	9	0	0	24	5	9213	0	1	25	0	20	3880	4	4576	0	3	8550	0	0	0	0	1	76	19	428275	0	3	1	2	0	1	3	54	4	274	0	0	15	154	290	6266	4	3	3	1	4	3812	1	10	0	0	0	3	0	26747	2	0	6250	12	0	2	1	2	13025	3	0	0	7650	0	8	0	2	2	0	1	4	30	4418	0	947	2	2	12	0	5	0	9684	2810	1	19071	13	0	4	2135	1	4411	9	3491	0	29	14	0	0	10	4	7	1	11	0	0	0	2	0	7	1411	19	4	3	65552	12	0	3	1704	46683	0	0	4	23058	44974	0	9	0	1	2	9	2	32	0	179	3	6	0	1	2061	0	211	0	0	0	4	4	0	5	31	0	2	6	180
105	35	188984	2401	0	0	2	0	0	4	25	1	26522	3	14	4047	0	20	0	0	1	1412	0	2	11	0	10287	25066	0	1	4	15	0	9	10	3	1	27	8	2	5	31	5	15	0	3197	15	0	7	356694	138233	6	0	7198	1	0	67858	0	100	1	0	1	24037	18467	0	3	39	1220	0	0	0	7	9	0	0	0	1	16	0	43814	7587	0	121450	0	5	487	0	3	5222	0	60482	34	3585	330672	11275	4	11	3	0	0	6	17945	468	1	3	27908	0	1	115034	34186	0	3	4	0	2	1	0	2	155	14644	0	18604	12106	3979	14	3	0	35497	0	13	3459	6	11	134374	0	0	243735	5751	1	44	876	1	52195	1	20	120478	0	13732	22	1	20342	0	16	86	5898	2310	6420	0	1	3	0	12	1356312	4692	0	9	196145	13508	17167	4	1898	0	0	0	8	8	0	3	19242	0	15	58	3	1	0	29327	27	9215	26	2	24930	268	0	1	1	0	0	24	137349	2	8005	17635	0	0	5	21	7262	30	1	0	24101	0	0	347	6184	11	0	7	9	1	136702	3	9655	0	24	0	0	5	2	29	4314	5	0	28	0	6	5	1	28957	17809	2799	13161	2	30034	6	0	2	17	0	0	0	0	0	0	0	0	13530	22772	19	17	18	215885	15141	0	1	0	664	0	11459	0	0	1	36650	1	15158	0	22	0	4	0	5	0	79060	11675	5	5	19294	0	6	14	3	8	3	165726	0	12	5	1	4	1	2	20	2	0	1	1	1799	19	0	4	2	2	0	979	0	6	3	8351	0	0	56403	45674	3	0	0	0	8	0	3736	0	3	0	0	2	4	6	21	1	4	253	7	6	2	2	0	229062

### Sheet: Supp Table 20 - random_SIM2
	M10BM1	M10BM2	M10GUT	M10L	M10LN1	M10LN2	M10LUNG	M10S	M11BM1	M11BM2	M11L	M11LN1	M11LN2	M11LUNG	M11S	M12BM1	M12BM2	M12L	M12LN1	M12LN2	M12LUNG	M12SKIN1	M12SKIN10	M12SKIN11	M12SKIN12	M12SKIN2	M12SKIN3	M12SKIN4	M12SKIN5	M12SKIN6	M12SKIN7	M12SKIN8	M12SKIN9	M13BM2	M13GUT	M13L	M13LN1	M13LN2	M13LUNG	M13S	M13SKIN1	M13SKIN10	M13SKIN11	M13SKIN12	M13SKIN2	M13SKIN3	M13SKIN4	M13SKIN5	M13SKIN6	M13SKIN7	M13SKIN8	M13SKIN9	M14BM1	M14BM2	M14GUT	M14LN2	M14LUNG	M14S	M14SKIN1	M14SKIN10	M14SKIN11	M14SKIN12	M14SKIN2	M14SKIN3	M14SKIN4	M14SKIN5	M14SKIN6	M14SKIN7	M14SKIN8	M14SKIN9	M15BM1	M15BM2	M15GUT	M15L	M15LN1	M15LN2	M15LUNG	M15S	M15SKIN1	M15SKIN2	M15SKIN3	M15SKIN4	M15SKIN5	M15SKIN6	M16BM1	M16BM2	M16L	M16LN1	M16LN2	M16LUNG	M16SKIN1	M16SKIN2	M16SKIN3	M16SKIN4	M16SKIN5	M16SKIN6	M17BM1	M17BM2	M17GUT	M17L	M17LN1	M17LN2	M17LUNG	M17S	M17SKIN1	M17SKIN2	M17SKIN3	M17SKIN4	M17SKIN5	M17SKIN6	M18BM1	M18BM2	M18GUT	M18L	M18LN1	M18LN2	M18LUNG	M18S	M18SKIN1	M18SKIN2	M18SKIN3	M18SKIN4	M18SKIN5	M18SKIN6	M19BM1	M19BM2	M19L	M19LN1	M19LUNG	M19S	M19SKIN1	M19SKIN2	M19SKIN3	M19SKIN4	M19SKIN5	M19SKIN6	M1BM1	M1BM2	M1GUT	M1L	M1LN1	M1LN2	M1LUNG	M1S	M1SKIN1	M1SKIN10	M1SKIN11	M1SKIN12	M1SKIN2	M1SKIN3	M1SKIN4	M1SKIN5	M1SKIN6	M1SKIN7	M1SKIN8	M1SKIN9	M20BM1	M20BM2	M20L	M20LN1	M20LUNG	M20S	M20SKIN1	M20SKIN2	M20SKIN3	M20SKIN4	M20SKIN5	M20SKIN6	M21BM1	M21BM2	M21GUT	M21L	M21LN1	M21LN2	M21LUNG	M21SKIN1	M21SKIN10	M21SKIN11	M21SKIN12	M21SKIN2	M21SKIN3	M21SKIN4	M21SKIN5	M21SKIN6	M21SKIN7	M21SKIN8	M21SKIN9	M22BM1	M22BM2	M22L	M22LN1	M22LN2	M22LUNG	M22S	M22SKIN1	M22SKIN10	M22SKIN11	M22SKIN12	M22SKIN2	M22SKIN3	M22SKIN4	M22SKIN5	M22SKIN7	M22SKIN8	M22SKIN9	M23BM1	M23BM2	M23GUT	M23L	M23LN1	M23LN2	M23LUNG	M23S	M23SKIN1	M23SKIN10	M23SKIN11	M23SKIN12	M23SKIN2	M23SKIN3	M23SKIN4	M23SKIN5	M23SKIN6	M23SKIN7	M23SKIN8	M23SKIN9	M24BM1	M24BM2	M24GUT	M24L	M24LN1	M24LN2	M24LUNG	M24S	M24SKIN1	M24SKIN10	M24SKIN11	M24SKIN12	M24SKIN2	M24SKIN3	M24SKIN4	M24SKIN5	M24SKIN6	M24SKIN7	M24SKIN8	M24SKIN9	M25BM1	M25BM2	M25L	M25LN1	M25LN2	M25LUNG	M25S	M25SKIN1	M25SKIN10	M25SKIN11	M25SKIN12	M25SKIN2	M25SKIN3	M25SKIN4	M25SKIN5	M25SKIN6	M25SKIN7	M25SKIN8	M25SKIN9	M2BM1	M2BM2	M2L	M2LN1	M2LN2	M2LUNG	M2S	M2SKIN1	M2SKIN10	M2SKIN11	M2SKIN12	M2SKIN2	M2SKIN3	M2SKIN4	M2SKIN5	M2SKIN6	M2SKIN7	M2SKIN8	M2SKIN9	M3BM1	M3BM2	M3L	M3LN1	M3LN2	M3LUNG	M3SKIN1	M3SKIN10	M3SKIN11	M3SKIN12	M3SKIN2	M3SKIN3	M3SKIN4	M3SKIN5	M3SKIN6	M3SKIN7	M3SKIN8	M3SKIN9	M5BM1	M5BM2	M5L	M5LN1	M5LN2	M5LUNG	M5S	M5SKIN1	M5SKIN10	M5SKIN11	M5SKIN12	M5SKIN2	M5SKIN3	M5SKIN4	M5SKIN5	M5SKIN6	M5SKIN7	M5SKIN8	M5SKIN9	M6BM1	M6BM2	M6GUT	M6LN1	M6LN2	M6LUNG	M7BM1	M7BM2	M7L	M7LN1	M7LN2	M7LUNG	M7S	M8BM1	M8BM2	M8LN1	M8LN2	M8LUNG	M8S	M9BM1	M9BM2	M9L	M9LN1	M9LUNG	M9S
1	0	0	2136	1562614	106072	5	29	0	3	9	1	2	0	7	0	2	31426	0	39	0	6	4	2	0	13844	3	0	2	7290	15	357	1	90651	148128	25	0	1	0	102498	6	6	3	33	1	2	1	10	5	4697	0	30081	1	0	25	0	0	10	27	4	0	0	0	2	0	3	39	0	18	0	11	32525	0	462	70667	4	1	1	14	11	24658	3	29	6418	0	2455	22	13	5	4	10	0	0	330672	1	3545	1	0	48086	0	25	7333	2	9120	0	17525	6984	246977	115034	0	5922	6	2	0	0	18	1	110	0	0	18095	0	0	0	323707	0	0	0	15106	0	0	0	8098	0	3968	10	29741	0	9	0	0	0	0	1303	755	4	38	25	36905	3	0	0	16	24	9117	2572	0	1	1	3578	3	8	0	108676	18	11628	3	0	7682	5749	816	41110	0	2	32161	21205	35644	371464	9495	7	2	3880	0	2	4009	26238	1	0	18	3	2	4	11387	0	11158	0	2	40	4	0	7850	0	27997	2067	4142	30909	1916	2	14	6	4	11199	8	5	9	1	6	0	32269	0	0	0	2381	0	0	0	3	0	0	3	25381	0	16	0	1124	0	10	0	20	1	116318	0	11	10	1	23796	0	1	0	2	0	275433	0	0	33	15692	0	1	16	1	1	314	23	1618	2	0	0	2	0	7072	0	143	0	0	15	0	14	5	111	0	0	13936	12815	2	27	6	0	1	3582	8	1	27918	65	14	81765	2	33184	13948	0	6	13200	5	7	1	17	0	0	2	2073	5	2	4	23	12	0	0	0	0	1	0	0	14	2	0	5	0	0	3	5	0	14	0	0	0	6	0	0	21	0	839	4	0	72	0	0	0
2	2	0	14	2917	0	0	1	2318	5382	26716	0	0	0	0	0	0	1	6	0	0	2345	0	0	8	12	41410	0	37	9858	4876	1	0	0	3	1	4	0	18	5	0	29182	0	0	0	0	15	34	2	0	9226	0	1	8	5	0	5	8	2	0	6	0	14	38317	65088	5	7935	0	13	0	41	31	8	0	5	9580	144823	0	0	1	10946	0	0	15	0	0	36526	0	5	4	7	1	7666	23079	0	18	9	8	1	0	5622	369	48406	0	0	13077	0	9	1	917	134690	1	1	0	0	7	0	1	0	0	0	0	14	12722	0	0	202	0	0	0	0	1	31326	1808	1	0	0	0	0	184	0	1	0	9	2	0	0	0	0	4	1	0	17359	100534	17801	1594	19731	43	32	3	3142	11	0	0	3	5	0	0	7	0	3851	0	13	0	14	1	0	6	0	3	20364	567	2	5	8	35493	44101	3813	2	0	1889	1	0	1889	0	1	0	0	0	0	0	3	7	0	0	6	0	0	0	0	0	3	1	1	0	8	6	0	15	0	8752	0	576	16811	539717	23	4	30655	80003	3	0	0	7	0	5262	2	0	31704	2	24032	0	7	15	2	0	302688	0	2	0	1	1	1	0	0	5	10	3490	49618	0	17	4387	23	3	2	16069	0	1	2	6358	5997	2	1	2	5	6	2	4	0	0	2208	22	17303	2	1	0	7	4	22	3	13	1	0	27	21	0	0	0	18356	0	17	0	0	10	0	44	3	33	6	4132	0	0	1	4	1806	0	0	16	8351	6	9	4512	0	0	0	0	2	2	15	13	11	3	0	28	406	2	0	0	2	1	1	189	7	0	18	1	0
3	35	2	30	3	23	0	20	0	20	2763	12	0	2	82757	11437	2	9335	5002	1	27	4359	39	0	15150	18	1817	9336	0	6	1	21	3	0	8	0	3	10	0	1	879	29906	0	1	23356	1	17	0	446	278296	19413	7	27	27	23388	4	1	286682	6	67353	7	0	4	1	0	9080	2	0	3	742	1	0	0	0	0	0	318	3	6	11909	3740	13088	0	1	0	93949	2	0	0	1	14	9	0	0	1	0	3	0	17	1	5	8008	0	0	400	0	1	3	4367	2	0	30	6	0	0	22487	1	1	2	27213	0	6564	4	2169	4	0	0	50912	1	0	0	0	4	19373	1	0	122446	1	2	12	20139	0	0	5590	8	2	32	2	1	0	0	28405	8	33024	10	2310	10	0	1	4667	0	0	0	2	10898	5	305	14	15	2	0	0	1	0	0	2	1	29976	10173	10660	678	1215	5201	1	28	21781	1	5	45554	117734	5958	6	27	9213	7787	3930	16	6	4	1	8149	0	0	0	0	892303	0	976362	0	1	5	2	0	347	5	6	6	0	8	0	0	6	54823	0	54829	5	2	468	0	10	0	29	5	5	0	5	0	82813	2	52885	0	0	6175	15452	81100	6250	3	0	20	5	0	0	1	12371	103597	0	0	1375	85159	0	8	1	5	37	2	1	0	25711	12082	11	6	8	0	12	1	4175	36976	3	18	1184	0	9274	4	10	6	3	20785	0	0	1	17	0	0	7	2	0	0	13	11	4	21396	0	38144	0	1	4	87	0	5	0	4	37	1	1	0	2	0	0	0	0	4616	6	16	41296	11	269016	0	1	0	1	0	1	5101	0	0	13928	0	1	0	0	0	8	0	1	3	5
4	0	228604	0	0	0	1	1	0	22	1841690	0	0	0	2	2	7803	18663	0	0	16	0	10837	4	12433	16	4062	0	1	1	0	0	3	0	2	1276	0	20	54280	0	65	1	0	50210	6186	3	0	8	184665	2618	0	1	0	0	7	0	13	0	4	21	22640	33	7482	4	5984	61860	45281	0	0	8	2	44	10	27187	14	0	0	0	11	1	10813	1	0	3	26	10525	1	0	0	0	0	0	3318	11	561	0	2	0	43	37	0	0	0	0	1	5603	1	0	2424	1	7	37466	0	0	0	68748	170805	0	707	166717	6	0	0	4184	0	0	0	0	0	13	5	0	0	19602	11334	6	1	0	0	2	5	29867	0	0	1	41	32	5578	0	6	65950	0	5	1	13	1223	2	7487	2	0	0	1	15842	4753	490231	2	12398	9320	8454	1183	946	0	1	9	0	0	3	10	10726	1	6845	71510	16	4946	11	1	21514	8	31	0	0	4	1	10465	0	8105	3	4	1	1	0	2	5	1	0	0	0	1	1	0	0	114	1	4	22	26	0	7	6	3	8540	0	1295	3	36	0	0	0	2	1	15343	0	1	16	24846	1	1	10	0	4	0	10665	7972	30704	35156	0	13	23	1	119795	8	12	637	0	3	4	1	6	27	0	2	0	6	3	1	1	0	2	18570	6976	9	1	1	1	71	11	13835	4	0	1	0	0	0	0	55767	1	0	2	19404	332	0	4	28	22	0	2	0	7	0	0	0	7	0	5	1	6	134	0	0	5	2	0	19121	0	0	29463	13	4135	102668	388	3	0	3	0	24	3	0	1	1	0	29	1	49481	0	30	14627	1	0	4	684	0	0	2	2	1	17
5	6	2	1	23	0	1	6	2780	0	0	0	28	7	0	0	16259	0	1	107	13	19410	20	1135	2	2	246218	0	0	1	4	1	0	0	3	0	1	0	0	18	1	7	72802	2	2	1628	11671	7	0	821	18	45	8	0	23	0	1	0	789	58033	0	36437	11649	2	0	0	59	39155	0	12	10	1	0	0	0	0	0	18	0	0	7	0	2	13328	0	277654	15	3	0	0	2	9	6579	1	0	278247	2	7	0	0	2	0	3520	1	0	5	15890	1	4777	4185	0	0	0	17505	5	3	0	1	2	0	0	0	7552	0	25	102054	104	0	8497	5	0	10263	40955	5569	0	0	19041	0	1	2	0	221968	24730	4814	32	32	0	0	19861	20	2	30577	0	0	2728	2776	2	2	41	8	22	0	1	4292	0	13580	28346	1	2	2558	567	0	108	0	2	7	0	22241	8	16	0	819	206345	69341	14	4454	6	0	3	10	0	54724	0	29	5	15009	161763	3	0	10662	2	0	888	2	0	13075	4	2	44	4	0	4	0	0	9307	3	0	12	28	5	39268	1	15320	20741	19421	53	0	0	0	1	112671	0	40	0	15988	18	0	0	44137	54409	3	1	1	1	8352	4281	3	0	4	25	0	0	0	2	0	0	0	0	0	213937	0	0	27	2980	4	5	1	15	2	6	1	2449	3	1	1	1103	3	2	12	0	0	3	1	7	9	2	0	0	3	12	3	8	2	13	0	0	5	45	0	1	4	88967	15570	0	23	14	3702	14	1	6	34276	9	182083	14555	2	2	11	12860	0	1	0	0	7	0	1	0	0	0	3	0	1	1	73556	1098	9	14	1	9	22	0	0	0	0	0	4	0
6	10	0	1	2	27	256	13	35	5	21	0	14730	0	0	0	19185	0	3	12	0	0	21	0	0	0	20895	0	0	6661	2	11	27375	0	14117	3	50182	0	0	9	0	58	18	8	216047	151161	19	94109	82048	22670	11135	0	67	4	1	0	77	0	1	30	13520	9	558478	3	32	1	1	4	0	0	0	2	4	4068	8024	0	40345	927	0	1	54	8	7	1	5	26720	0	2	0	28	20	8	0	1	1	4	13671	29755	2	0	0	13	9139	1	0	0	5	0	4603	0	380	21	0	1	1	1	1	21383	0	0	44617	0	2754	0	6026	9	0	1	3317	7415	0	5083	41	0	29	48230	2	4	10	2	4	0	0	2111	1	0	3	10828	0	0	1	0	2	1	0	1067	1	22	87	1	1	0	5603	2	0	2	6	202379	0	0	433	36053	1	0	12117	4	0	5	3	19	6	37081	7	9	7	1	42287	0	39554	37927	0	24	15	1	3	0	0	29	2	0	7676	4713	4	25	5	300	1016651	0	0	0	0	2	26702	3465	18087	3	3	0	3	1	22	8	766	0	2	0	2	3	0	1	189558	83592	34	1	2492	85657	2	28946	3	19	31312	4	0	3	1	3073	4	29741	7	5	0	55	10	1	117	0	0	15634	39045	13	2	9	0	0	3	0	7507	901	17708	2	10	1	2	11	0	858	0	3	1	0	238303	4098	5	1	1	9	0	2	0	17	0	0	1	0	4	116917	1	0	29181	0	0	7	28399	1	4	0	30585	3	0	0	0	17	3	5	0	6	0	19721	3	2	0	0	8	6	0	18	8	6	1	18	0	13	0	0	14	3	13	0	19	6	1	8	0	2	0	0
7	0	3	0	0	0	7	6	10	0	1	1	0	3	0	0	0	0	0	0	0	0	0	0	1	0	5792	0	0	0	1	2	3	0	1	1	2	0	23	6	0	2	949	3	34062	0	3	0	33	677	1	0	20	0	2	0	35	1	4	8	4	5	1	10	1	1	0	9	12	2240	28289	44210	24	0	2	29485	0	3	0	0	2	0	0	11	77427	2655	1	4	0	8	0	27	11629	77705	0	17480	6312	55	0	7	1	0	1	0	1745	3401	3	0	13	11846	80629	0	0	1	1	136679	239	122298	0	7	0	30819	4770	1	5	0	1	0	0	0	0	208884	7	22991	0	2671	4756	12	0	500829	8	2	0	14227	8	30476	12	5544	32	0	9924	3	0	5	8311	6366	0	1	10	11	5	2016	19	9840	2	0	6461	0	4	0	1357	0	1	40	0	0	8	19512	0	1	231895	6229	2	198205	1	13	5	8	43	9	6054	3	29149	129725	1	0	1	615	18	1116	4	0	11	0	497	6	3870	2	2	2	3	0	0	6705	1	0	2	46206	0	1	0	17953	37391	18	0	189	15	6	0	17848	0	5	0	0	10697	6	4	6777	52016	4	1	0	0	0	3	13679	7	19	16	44845	17	0	0	0	0	28	14243	53424	1	1	0	6892	24970	5	11	0	0	0	14856	0	4	7866	47	2	42	0	17	0	24	0	1	2	62665	8325	0	256	2	15	0	2	2	27196	0	3	4	2	0	0	0	24328	1	0	40592	2	0	45	974	0	4	11756	16237	0	43955	11833	10	8101	316	0	0	0	280991	16	5	1	0	33478	5	16	2	1	201	17	1	0	13	15	7	1	23	903	2	123	7	0	2	1
8	0	14	3	0	76	14	19	1408626	1	2	0	27	4	15	0	0	2	42419	4	37	15868	11	6	14788	0	226440	6	0	4	5071	0	9	0	0	0	0	4	0	2055	0	0	16	1	2	30154	0	0	0	0	5	0	0	29005	18708	0	0	0	0	31	1	0	0	59530	0	4	8	0	24	153022	0	0	4	0	1	0	59741	14	497	9584	0	1	3384	0	0	5769	0	12	0	3148	0	1	1	0	0	6	258179	28	1	0	0	6	1728	0	20	5266	1580	4	2	7904	0	36	0	2	2	17	0	0	2	0	0	245812	9824	12	2	57	0	0	1	1	0	0	167609	2	4878	0	6552	1	3	2	418	0	7936	9504	7	0	10	0	1	1	19626	1	0	0	0	11973	0	0	6	0	0	5	0	8	9	10	32	1	5	0	6722	2	45208	36	0	0	5446	0	4857	0	15730	1558	0	1	0	5954	3	6	11	3	5	11078	0	26	3	3836	0	31	6	0	4	5	3	4	8916	13328	15	0	1	4	0	0	6	0	0	199438	2795	1	0	9	5	9	1419	0	0	0	33	0	0	2	2368	31958	10	1556107	2969	10	5	0	4	18913	12948	0	4234	0	0	38639	27	3	0	1	0	2	0	0	18	7	38486	13132	1	0	19	0	31428	5	14	16	1992	8	0	2	13	4	0	76822	12	0	49615	19	10	10656	12	84338	0	0	1208680	0	0	1	1	0	3	2	0	45	0	25500	0	1	2	34	0	2	2	1	0	3	158107	0	3	4	50	10	2	518	42734	48146	2	0	0	2	1	3203	0	0	16	15599	0	3	15	2690	2	19	0	5	0	5612	0	0	0	0	2	21441	0	0	0	1
9	0	8	0	0	583	0	0	7032	2	0	14	22	0	0	6297	0	2	1	6	0	14	4132	5	0	1	1750	0	7	5793	5	1	4	0	2	0	0	2	4	3	0	0	0	23	1	333	7	188395	27	0	0	30036	630461	7	923094	0	39109	0	1	7	0	6	161624	5	6547	2	8	3	0	1	0	5	1912541	0	55991	2	306	7	2	20270	0	5812	0	6325	24288	623	1	2	3	5	0	6347	1384	0	1	63481	0	27	18	1	0	14	473	3256	2736	3250	42807	0	165	3	0	5	0	92	1	0	2025	1	599	1	4	5	3	2	6552	4	23424	0	0	26967	0	20	0	0	55644	2432	32155	0	6	6	2	6964	0	1	10	0	0	4898	0	0	3	2	0	31	10773	938	2	0	1	0	0	19	105	9264	0	0	0	9984	1	147824	1919	0	0	0	924	0	1	332089	1	15406	11	1097	0	4767	2	2	3358	3	0	0	0	5	14042	0	0	7316	1	10	0	0	0	2	0	0	1	1	7	1	3	0	2	0	11	5	0	6	3	0	53643	3935	16	6008	72	0	0	0	7466	2	28392	0	10	0	0	4	2868	2	10897	45027	51	27	2	8	4817	10	0	24433	328	0	3	2	2	13463	1956	0	5	6	44	11	5	2	5551	3271	0	0	26	15	12552	0	0	2585	36082	15407	345	8	4718	1	4	7	1	3886	2	6123	14	539	28	1	0	126	0	0	53	10	168168	3	3	0	0	8901	13	5	7	60875	0	0	13	0	3466	0	3	0	0	4	0	15	0	0	9	4	20	8	19062	5	0	0	0	256418	0	0	0	4	6	4	0	0	19	2	15	25	0	0	0	3	0	0	2	1
10	139	10	0	3765	1	1	0	19526	33	1	9413	0	2	3	0	8	2	12944	0	16543	1412	0	1	3	0	0	4	1	0	2	0	0	209316	12	2	0	13	0	1	5	14	53431	34820	0	4	2	7	0	0	10873	58294	7	0	3	3	8	7	44683	0	22	1	1	10	2	59910	2	18	21	0	2	1	0	5	11416	0	13939	204	0	139602	3758	0	23095	2722	46277	424	529374	0	9581	0	1	11624	2	6073	120115	50213	0	10	12	0	1533	0	0	0	0	0	1	0	7	2	6739	0	0	0	0	0	17621	0	16272	1	0	0	3362	0	0	2	17984	1	147	5	3	21	1	2	0	0	4	3684	1660	0	3	65	1536	5991	1	3	140	107718	1	0	0	0	0	0	5326	4987	32726	18	0	0	2	10	0	8110	5192	9	0	1	2	4	0	0	8	18	0	3	4	26294	10412	6	16	61627	35385	0	10	3	38	31219	0	2	0	15	1	0	1286	0	9	0	128174	0	0	0	2	0	0	0	2	0	0	3	16802	0	5	0	279836	0	63005	93135	4	27	5	0	0	0	0	29	11	4	0	0	0	1	0	3	33411	0	1	8752	0	1	0	1	9037	3	1898	5234	0	1	0	0	96752	0	1	4	20462	4	2	3	2	4	6	0	0	2	5	214	1783	2340	5	1	0	0	6	0	5031	8193	0	0	0	5304	0	1043	1	207875	0	20	11491	2	128397	2	7	0	44	9	4	3	11	19	0	6	21597	5	1	1	176	1	33	0	2	13635	16672	5	1	0	3	63257	0	12535	36108	5	1	0	5	2	98728	17080	3	5	112245	0	0	89452	6	1	0	0	0	0	124591	0	0	1	0	1	0	0
11	2	2	10393	0	4	23	0	0	9	26599	2	0	4	13	0	0	1673780	0	4	0	2359	0	0	82720	3	2127	2	177	0	0	28	22108	28127	163	0	0	0	84701	0	788	0	0	31	2	5	39	5	1	18965	20968	5	62	866891	3	2	0	6	3	0	19499	3	3	32	3251	0	25353	0	0	1	3	0	0	1	0	3	6791	4	0	3868	153660	6189	12	0	2	904	1	325531	5222	0	5	6180	0	12	0	15278	11	11	10	5	1	13733	10507	65899	17	253482	1	4	147623	22214	5	3	3	0	0	2	3	3	2	0	0	10491	191522	74	5	18	6	0	7907	24	1	0	0	7200	11524	17	0	4	4	5	15	11	8687	2	0	0	0	0	3	0	3617	1	8649	0	9	15033	0	0	5	1	0	0	0	10	1	20455	2	50767	0	0	753	0	770186	36193	1	0	5	0	0	0	1	281	0	7	10699	1	0	8241	0	3981	7971	1	61378	1	3	0	1	27	8	2	2	3506	0	2	4	10802	31	0	0	0	0	0	52237	4	46	0	60	34	1	3	0	13293	11309	0	25	5	0	1	1	2	0	67898	0	0	6095	7	2	1	1	5	0	12898	0	0	1	2956	3	0	1	69468	0	0	0	2	119881	0	0	0	0	0	61	3	8	0	2	0	574	2267314	6300	13361	6	1681	0	41420	2135	5	121	6	0	2850	1	0	7	18874	0	1	1	0	19467	10	17	81366	19	1	0	1371	6	10	44309	0	61	0	3	0	0	2	0	29	0	1	6	110934	0	658	22154	8751	116966	8	6	13851	4018	0	2	1	4	0	0	10	0	2	187	22	0	0	0	2	0	7	134818	4	1	4	0	3948	0	1
12	488	0	223047	2	2	0	41818	1	0	0	10472	0	3	29	1	0	11	7	0	37	0	2	29262	30	22283	3363	0	1	3	53	0	3	57	0	0	0	10	11	0	0	1	297014	3	11593	1483	0	13	3	4219	33324	0	0	11904	0	0	67858	0	3698	2	1	104720	2	0	1548	0	0	1	0	0	0	22926	3	0	8	4967	196	4	27	0	0	294393	1	6	18763	122140	0	3	197698	3	8	694	0	6	0	0	0	33	11	0	0	4156	66510	16	0	11	2	6887	0	2997	3	6	41	0	1	10417	2	0	0	0	0	427701	5	1	0	0	33	0	18620	115651	20108	5	0	0	0	0	14	6	22149	0	0	0	8200	42938	1	55	0	19654	227459	24	1	2	70	9924	2798	14897	13166	0	1	1	297625	0	5	1	3	9	0	17	0	43	299	0	0	10	0	39	18856	1	0	0	0	1294	0	11344	1	10	1	8	22030	0	26984	2	0	9063	0	0	5	20	1	10647	0	0	3	0	0	1	27	169	0	13	0	4	27087	1	45	0	13	0	14	0	0	0	2380	63	7	3	24	5422	0	2	0	1	4	0	4627	13	12	1	0	8	3	67621	5	0	0	10656	3	4	11	0	2	12	35	2	0	13	5	370157	0	11561	1	4	3	1	15	35525	8	447	45857	16	32451	44	1	37	1	45286	1	0	21	7170	3	4128	11	4352	5	15661	0	0	11	1	4	7	1	0	24059	3	0	4	0	157	10719	0	0	2	9	1	440	39	0	7	34899	9	1	528	0	5	0	2	1	7	6	0	0	10	3	0	0	0	0	2	0	18	0	8	0	3	0	2	0	1	0	30	4	1	0	0
13	1	3	2	1	0	17	0	0	0	1	3297	0	5030	14	0	0	4	2263	0	57432	2	183419	3	10	2	1	17162	0	3	4335	0	0	1	11228	0	0	50472	0	26	0	2	32	1363	17652	58641	10584	1	48085	8	1999	8	0	0	0	0	16	18	0	1	3	5	1	40955	0	35777	3779	0	9	0	5	0	3	6	23	0	26	3	0	0	3	0	3	3	0	17978	33750	4	4	0	2	0	0	2005	0	5	4369	1	13412	0	19048	5	4	0	0	3	1	0	12227	0	15	1	0	0	1	6020	0	15	0	194976	27663	1	0	0	4	24	15715	0	7930	0	0	0	0	0	8241	0	243735	5	0	2	2326137	2	1	5068	14	15	6	0	7	1	3	30241	2	17	10	3937	0	0	0	30901	12594	19	1079	2	2	0	12	9363	0	35	10910	2	15873	1	1	0	52	10	2527	7600	7	2801	14155	9	5	2	0	288598	0	8644	0	5	8324	36470	10360	0	15	12	1	18	1	0	20966	0	0	0	20686	1	0	0	16	2	27	0	2	0	38	1	33247	3	0	3	385133	0	0	28	0	7	6266	0	0	0	6	1	0	35176	7	2	0	4	5	2	2	16050	4198	5534	3	7	143996	0	0	5	2	12837	0	0	0	3831	0	2	0	14	2	9720	0	25	21	6	4	0	0	0	2	66	9	160767	0	0	0	2274	5	0	0	0	0	0	38	12	8	0	23	13	0	0	0	0	0	85	44	75331	3	20	10933	10	30	3	633	93	0	14437	17	31	0	3243	0	13	18993	4332	0	0	0	1	36328	21	27	5	124428	0	1	1	0	0	0	0	0	0	49960	3	10	0	0	0	65	11	109	0
14	391	33	13	0	0	26	37660	0	0	43452	0	29947	17795	8	3	16	0	0	46006	3	81740	2	18	269254	58360	0	319230	0	9	4	45109	4	32	3	2	0	2	37646	0	0	7	0	0	28	0	0	1	7	525	48695	1	8	5	0	3	4	60073	0	6	6	338546	0	5	5	0	0	17	6	0	0	0	15	0	1	1945	90	8	9062	157239	0	0	2781	24	0	265	51	0	1	1	1	0	1	5345	0	10533	21	0	43	0	16935	0	1	1	1	0	55665	17652	0	5070	24757	18462	5	0	0	0	0	7	293	0	32253	8104	6522	72723	0	2	6	1	1	12	0	1	0	1	16	1	2358	0	2	0	0	0	34578	1354	905	0	1	5123	3	3	10416	0	17869	4	191328	1166	3960	20925	20	2	12247	0	568	2	8	103246	2	1	204023	4	209	3	0	0	0	7	1	11240	7	1	0	1447	6574	11314	5290	0	31	4	0	0	0	3	0	3	30	19691	0	0	2	1	127819	0	2	11	1923	5	0	0	159145	0	0	4	0	9	5	8	0	0	8	21730	0	21468	2497	0	0	0	0	0	0	13	17576	1	7	0	2882	0	0	0	1	0	3	13	4650	0	6	0	0	8	0	0	0	0	0	0	1	0	154523	211431	0	0	0	3	2	0	64443	0	7	2	4	5464	0	1	10	6	5774	2293	1	80925	8	0	0	0	1	2	8	0	12	0	0	0	0	8	1	31706	16220	298135	2	0	4	2	1	0	5	14	436	1	352	9	0	0	14803	3	0	610	1	15	4	16	0	3	8	9	0	3	9	0	41485	4	5	0	0	0	11	1	0	18405	3	0	5	0	26	0	0	17	0	0
15	2	1	7	0	2	0	51209	0	0	1	9	12135	0	2	5	3	42	1	0	2	3	3	168586	0	182447	0	0	0	6480	0	0	215454	26	2	4	2	2	14077	3	1593	4	47	0	34	1521	1	4	7186	1381	68247	7	37	3	7	0	18	0	1269	0	2	2	1	2	0	7	0	243147	0	0	2	0	0	0	0	0	18282	0	35	18738	0	3	1	29610	0	4627	2	1	0	7	3	18165	44777	0	1	2	163	3	0	0	8	0	7561	25487	0	5263	0	9	4875	2	12522	1	27	0	4	8	1261	190120	0	9028	138893	1	2	1	11819	3	16354	0	82623	112410	10	56103	0	7727	5784	655	0	0	0	7	8	7852	55101	0	4	0	3	0	0	1	8716	12	0	152932	15572	0	0	0	7	4	0	0	0	1	0	1	2	32481	0	8	0	0	13	1	3	0	20	536671	11113	1	2	25567	0	14	9369	1	4131	1	9	8	5828	0	5	23128	2408	1	4	6	37	1	417	58706	229760	41	4	3	3676	0	0	0	46167	0	9	1	6	24	6	0	3	19855	0	0	852	2	7	0	1	0	8894	2	13892	4	9	1	19054	144374	0	2	1	36	0	3	2	73438	5	0	0	0	5	165196	2	30310	11	11	125423	320209	0	10273	16	37	1	0	14	2065	0	0	235	12190	6226	0	0	0	8	40981	0	0	10	7	0	0	39	4	0	0	2	23	0	2	6744	0	0	1	20989	15724	23	1	0	0	14470	119943	20507	30	0	16377	6	0	2739	0	2220	0	0	0	1	1708	0	0	1	1804	0	1	1	1	0	2	5	7	1	0	7	0	0	1	34802	0	16	9	2	2	2	0	0	2	0	0	0	0
16	0	1	0	0	1	1	115151	15	6	0	5221	0	8	2	0	1	1294	0	0	56	29893	10083	0	14721	11	3858	4	2	4245	0	4	7	3	2	0	19	0	4	9	0	1	98	92145	532606	1594	5	20353	0	1024	6562	87197	4	2	5	0	0	0	0	0	0	10	0	0	6682	3	1	0	49852	0	5	753	1	0	0	6	0	0	10	2	0	25218	0	8204	1	3167	10	0	24172	3	7	1	10867	294905	20421	0	0	6	18	62408	3107	0	0	3	68	0	2	0	5	0	7	0	1	30	6	8014	1	74946	2315	0	3	18604	17227	1	10	1	0	3	0	1	19485	14576	3	6492	5	20464	5	0	5	0	9	3780	29	5917	7	1	3	0	111	2	0	1	1	53	0	3538	0	8	0	18580	0	19	0	0	12	0	2	2210	6	4	6035	3	4	0	9959	33	15	13442	1	19889	1	1307	5	197358	1	0	3	0	2	5	3	0	1	35	3	1	6	1	6	9	1	1	21	0	1	4	7262	213	0	15	0	0	0	6	681	0	25	10	0	9010	0	16591	462	0	0	0	1	4	1	29	15989	203	1	0	0	0	4	4	0	2	1	0	0	5	127289	1	0	1	29	5	30116	0	0	7	21411	0	0	24802	18726	0	1	0	5	2	35	3	38	34	6102	3	1	8585	0	3	5124	16470	43438	2	0	6	1	3	8	2963	5	0	11	8	35	0	0	86	0	46	0	3	0	6507	55259	4278	10662	1	0	5557	0	1	0	2	1779	0	1	0	5	44972	131562	0	0	14462	0	6	4727	18	15	0	0	0	0	0	3	0	0	2	26281	1327	1	10554	10286	4	0	3	6	0	3	13	563	0
17	8	1	0	0	4	0	10	5	0	10	2	0	14	13	22	0	4	0	94642	16	11753	4827	0	0	0	0	8672	0	74345	0	1	22	5	3	0	0	0	5	15	0	1	3	0	5	0	15	0	0	18141	9069	0	1	25	12	0	0	29472	1	5	0	1	9	0	9737	2	118645	0	1	0	48693	1829179	0	0	26	20	3	0	0	2	7587	7	2533	19064	1	2345	10	0	2	0	148	2	0	0	0	0	0	25872	14	3	0	90138	5304	7	12	5725	0	0	4889	3555	0	0	30	0	5451	25440	0	0	0	25969	35	306672	12106	3	0	0	0	4	2	0	4	9328	9316	4	132208	14063	6390	0	1	2	9175	1	7656	752	0	0	3	4226	20	7	0	22	381	6	102356	8590	5	0	0	21	10	0	0	1	20	0	0	3	10	1	0	0	4	6	0	0	123436	4	2	1	2	58	0	0	2	29327	7	1128	5	0	0	0	2	28519	0	13001	0	1	0	2	32	0	6703	338	31271	0	2	21494	1	6	1	0	0	0	5	1	7	0	0	0	2	0	698	9	11	19	5359	1	4089	2	9220	35	0	15497	175008	2	11508	9278	5	8	2	0	2823	0	10	0	0	8	0	3	2	11777	25	2	35398	0	0	0	11	0	0	53102	0	0	1	8	584	947	1	1	0	5	0	0	17	3098	7	1	0	10249	16	52925	13646	0	0	0	1708	0	26	9	4	5	277673	4	2	68	0	0	53	0	9933	27185	0	24284	4	6	386	5	0	2	5	1	7	0	1	6	0	2	0	0	0	0	1	77	0	0	0	1215628	5	5	11	2	10	0	1	6	10	3	17	3115	5	0	0	6	0	3
18	0	2	1	6	0	9	0	11184	8	8002	22130	0	0	3	3	14	4	4	0	3	16154	0	15158	0	86567	22726	66439	157332	4	8	20	0	9	7720	0	6	97853	27993	5	710	2	11	34773	7	19908	3	0	251380	12282	33	1	3	1	5	8	0	0	1	8	24	6	3	0	92567	1	1	40901	2	0	1	14	2	6	0	2	164	875	0	0	0	10	0	0	4	8428	11	1	30	3100	7	3	0	2	1	1	0	9	0	0	39	2918	0	0	163	8	1780	0	16	0	9	0	147840	6	0	14632	6	5	155	0	163172	2439	4	1	5994	0	0	2	18	0	0	4748	42659	286213	1	0	6533	0	5216	19	2	2	18053	3972	0	25	21731	13270	136	0	0	0	0	0	2	1134	2	4	10	4890	2	2	2	13	0	8757	0	19	6895	6880	909	0	2	1	0	0	0	119881	0	0	20426	204145	0	0	0	8429	55625	8806	1	1	6575	3	90	0	0	0	5	9	4	0	0	0	6	0	12	796	76377	3	0	0	27	6	7	1	3	0	20718	48	2	3	0	0	772	1	0	3	0	0	0	2	0	7	0	0	8990	313302	0	8	0	0	29	6	3295	1	0	14944	27	0	0	19	0	1	2	4	0	176716	75464	419793	11	20	42273	20	15797	0	185743	5489	2481	0	6	7100	5	1	0	0	4677	2810	0	1225	0	2328	63191	1644	72	4	26	1	5	11731	6138	0	3	0	31	8	2	23	0	611	9	0	18	14	0	39	142	3	0	0	0	0	1	2	2	1000	4	8428	8	1	0	0	4499	0	0	0	0	16441	25	0	23	2	9	8	1	0	2	4	2	148	1	0	8	3	0	2	2	0
19	0	57	454	2368	21	110781	0	0	0	0	0	4	4	8	19633	10	22	955	0	0	0	0	4	0	272554	1	14332	5	0	1	266365	1	0	7	3	11	1	0	6	8	11	0	0	9274	4	71311	0	1	2299	6019	13	1	23	1	410741	5	6	0	56856	0	0	3	2	7	0	1684	76457	0	4	1	7	34797	0	7768	775370	0	25522	0	7414	0	126036	8	0	4	5088	0	3	23375	0	60482	0	3	15	9	0	369366	0	0	9	0	2	31145	0	9	0	0	7409	0	3967	6456	1	2	0	0	6196	292	44684	93	14985	0	22420	4	0	0	262	0	0	8	16	0	9673	16392	6382	0	0	12478	0	3	2	0	8237	2	1837	0	31851	4	8	12	80	79271	0	4	0	4	468	0	25	0	0	0	2	2	151050	0	0	0	0	329531	0	960	0	0	176862	0	0	19045	0	8	18	0	0	206009	5052	0	9132	0	41158	0	0	3	10815	0	0	0	1967	19	56	0	9275	0	0	6310	0	43721	3	6	0	0	0	7	0	121867	0	18322	7	2	3	2	16	7	0	9334	61916	0	0	0	3	0	2	0	16596	1	22713	3159	1	0	3142	5	7	0	0	1	0	8028	14548	11	1	0	0	0	0	0	51839	0	7322	297100	2	0	62183	0	1	0	0	24192	2	5	0	12406	2	12	0	0	2	3	18020	4	0	16	0	41	2642	18	1	1	48	3	0	1	6	0	0	6	4	1	2	10321	44983	0	73189	0	1	0	19	7375	8	328	1	2080	0	0	1	7259	0	70170	7	3	10	18	34437	167028	0	0	9	0	0	0	15	0	4181	3	0	4	0	31663	0	0	743559	0	0	0	0	2	30	117576	0
20	7	0	0	2	0	7	0	0	0	0	0	0	0	0	2	2	20	13	23	9	467825	1	5	2	54	3505	1	1	4090	11	0	32590	0	1	26	180	0	0	21	6	14	27	16946	10983	1387	23	19307	1	7447	0	0	1	27679	0	0	1	2	0	0	21422	3	1	2	3	55	0	0	9	1	0	5	15488	30	3539	6	0	0	42	9041	0	5	27801	0	12	26453	2	0	3	4	0	1	0	4	6	0	43435	1	5	0	0	838	5	5	16	0	4	20	0	1	0	3	1	0	12	79872	0	3	0	0	6431	10948	3358	0	3	0	5	0	9	0	0	0	4287	3607	70590	8583	2	19	0	0	17337	0	16835	4266	25	0	1	2790	2	48762	0	4	1	25	5811	838	0	5	34	0	1	18359	10	9874	1	8733	1	2	8765	0	7044	1	0	10	0	7	0	3	19242	0	1	9156	1	0	0	2	4	26	2	0	1198	10481	0	0	2078	1	0	20	0	0	19	0	4	7	4225	0	1759	0	1284	4	0	8	22438	0	8	21	234517	38	0	14	0	0	200	0	24	0	0	4	0	1	2	0	2	0	1	9221	0	18899	27	30	14189	80946	3	2	45	5111	3	15	1	0	4	0	10	4	1	2	154912	0	5	0	21	2	0	1	4	0	0	0	4	1	0	27	3	0	13	7888	28285	5	3	1431	0	11140	12	0	5	6	3	3	22	0	53179	28	1	1	33312	21	5	5	16	2	2	0	0	0	15	1	142	377	6	0	10	4	1	283	0	7570	1	3	1	0	1	9971	0	0	1	3	0	0	0	1	7	9	0	0	4	2	3	0	16	2864	17	716249	0	2	0	0
21	0	1	0	5	0	1	0	0	15	2	9855	0	495804	29563	2	2	0	3	147864	1	1051	9	106328	0	0	101821	4	33329	12699	21086	1	18	5	8	105240	2	5	0	21485	23	31	17	0	0	0	0	15	2	0	3	21	33	0	0	0	0	0	1250567	0	0	8	10	2	0	0	1725	3	94908	21	5	12	33274	0	4619	1	169	0	0	0	0	0	4644	0	3	19113	29	3	0	0	30	4	3	1	0	31303	0	11	6	0	19	1	0	194074	0	1	24768	0	0	0	1	5	1277723	1	11069	8	1	26004	2	16364	8749	0	7594	15942	9	0	745608	0	2	0	0	8	0	17	8	2	0	3	0	20	31	8	15179	0	6	0	32	3	9	0	1	2	0	0	1	4741	0	0	3	3	0	0	0	17370	152947	7	2	5	74731	0	15532	1	0	0	4	8	0	0	5	0	2	0	12253	0	4651	14	8649	4201	282	10	1	0	1	7	34949	4081	2	3	1	0	27	9648	1341	55	1	16	0	3	0	3460	4	7	0	8	3	1	2	21	96	0	7	9377	1949	30	16	46	4	1	1	0	4767	0	3	0	4459	0	0	0	8	0	100245	11543	1	3	6	38007	2	5	0	8	31141	3	0	1	0	153182	3	1	0	2	0	1	0	5331	1	8	0	12612	10	1	9	8	3	0	19602	724	7	0	18	0	16	4	15	2	0	3491	663	4	16	5	0	16	2	0	2	1	1	1	0	5	0	0	4	0	0	0	6234	0	0	2	0	97	14	897	6	20659	5	5514	0	1	0	30	0	9106	0	1	0	2	2	0	0	1	2	0	0	6	0	4	6	6	0	31	0	1	24	5914
22	10	2	0	9	1	1	55546	0	5	1	1	1	3	234710	1318	0	0	0	1	0	368591	3	3	11	5	41628	267215	0	0	3	9	3	6	0	1	5	148945	0	0	55	141	12	1	12002	20322	1	0	28	86	2	37	0	0	107	34	0	16	7822	1	21	0	9	0	0	0	0	0	1	0	0	42	0	1	7	0	2	29	0	5	6155	146870	0	6487	37	0	102	14	0	18	0	18648	4	0	11	0	216979	4	0	2	20	1	2452	2	0	2	0	4	0	0	29187	0	10	0	0	6397	0	1	0	4	5	277	0	1	19480	0	3	5	2	1	3181	4865	159953	4	0	0	6356	37	6765	3	876	361068	8808	7	0	2	0	1	64264	7	27573	1	7	1	2837	27324	176763	35	3	0	3	0	3	13957	2	2	9	13508	0	258152	1401	7	0	70740	0	22	19	3	0	0	5	372	0	10004	0	18	4	6384	0	1	0	2	28	1	0	14	16	0	4	1	0	18952	6607	0	8223	16	12	4	7	0	3	0	0	1	0	0	28	1	0	5	0	4428	2129	1	3	0	0	0	3	4	6301	1	56	14	2158	0	4	0	4	0	12	10	1	14185	9263	5161	0	0	0	1	2	0	3	3	1	49103	0	268785	0	4	0	0	15141	5	6	140	0	34683	0	0	1	7	8	0	0	1300	29	127427	85	1936	9	0	2	7	0	15	1066	2	0	0	22	14	215	4	0	0	0	0	0	3	4	20	0	0	2	0	140	0	0	0	14	158362	0	3285	21641	2	0	15999	1	0	0	0	0	0	2	0	4	5	5	0	0	3	11936	12456	0	0	3	0	41	1	0	0	9	1	0	7086
23	1	0	23464	0	129	35	20159	91	2	92653	0	1360	0	20	0	21075	0	0	1	1	44	6	0	0	4	0	2	1	1	1	2	217986	0	1	1	1	22	1	6	2	0	13	6	22	0	0	16	15	785	4	6	0	7198	0	37994	0	15956	284	2	0	8899	2	18	26780	0	0	30	0	0	45707	0	0	4	7	3	4131	1	0	0	0	0	2	19384	1	39300	79	3	31	0	1	4	4	1	7576	1	3245	6	0	67587	1	5669	0	4	0	0	0	16895	0	2	0	2	12	2	0	8	4	4	0	5491	32607	1	231	8847	5698	3	3	0	4	9	3459	51242	1	0	9	3	274201	1	3	11	27	7870	0	0	20	1	0	70462	0	120594	5	25160	0	81823	0	16161	0	0	0	2	0	0	1	0	10477	0	279176	10	4	20804	4301	0	0	1	0	51	87	0	35500	229059	24942	0	16	4976	15329	6	8991	2	33	0	14283	7993	0	6260	4	7777	5	0	0	68905	0	2	6684	20	9452	1	0	0	0	0	1	11	0	3	1	0	0	0	24	21470	20	3	57793	11	20	479524	1	0	0	1	72538	2	10	0	0	2494	11	4	2	5	0	11718	0	0	2	7249	0	0	29	0	4	103120	0	0	53	3	107097	1	1	3	33548	0	196715	144454	4	0	0	1	4	0	0	12	0	223972	50	1542	0	0	1	0	21308	65897	4	5651	0	0	0	10352	2	13	10	83052	0	24	32	1	0	4262	97	17	10701	0	3	2	0	0	227	0	18234	3	10	0	28	0	20	0	0	4175	0	0	8105	2	72	1	8	1	8	13	2	0	2	13	0	5071	4	3	5	2	0	0	3	0	3	0	18	2
24	0	0	10882	9	3	2	0	1	1274	0	0	1579	14658	0	6	0	53379	1	4	14	15213	2	167756	8	0	0	0	4	1	30	0	1	9	34753	0	3	95016	7	0	1	87931	2	0	7	1701	22254	4	0	18071	39623	1	7	1	3	5	0	25	3214	30073	2	9959	5	8	0	0	0	3	0	1	0	19	0	2	0	3	0	0	2	2185	0	18780	0	12791	0	14132	12	1	0	0	54309	1	6538	5159	10	14	16	33142	0	6	0	1150	9	34549	4	0	10396	0	35	2	0	1	18	0	0	0	282	0	9327	6	0	22222	0	0	0	2	1	0	1	24769	5	0	5354	21306	0	4	3133	16	1	11	7213	69	4121	2697	6	4	4	25873	0	0	0	0	6	8	2404	9390	1	2	5	0	1	3	0	13225	5214	10028	7747	32898	7996	1	0	0	10	4	0	6	5	2	0	19944	5	900	3	6	1	23866	5269	171898	7	1	10	0	0	0	0	3662	0	0	3	23066	3506	19226	21783	0	3443	0	0	0	0	0	1	0	0	1	2	45910	1	9	9	3	34065	0	6936	0	4	1	3	1	0	9	0	2	27760	1715	0	12	10	9437	0	1	7	3	13706	21	0	0	1	1	0	3	4	3	0	8	2	1	12	0	7	0	0	0	1	18702	0	5614	2	1	0	0	6	1	5	102854	11	4	81279	25	0	12312	1	2340	1	7	1	1	35	925	1	0	5	0	13	1	1	25812	20727	20	14	16	26708	13	0	1	2	29	171	4	471	2	4	18	2	5049	5	8549	10	0	3	1	0	0	0	0	34179	8	84	23091	0	962	4	27	1	5	0	16	0	11	0	610	2	1	0	0	122072	0
25	0	0	1	0	8282	0	22951	3	1644507	0	9	0	7268	5	3	1486471	0	0	0	5	11	1	35	19	0	3005	1	0	4	0	8	50	4	1	0	0	1	0	3	0	0	26	35295	26	5	0	3	38	1130	3233	76928	1	0	0	1	1	2	10	8	4	4	4	0	0	10	1	0	0	20185	8	0	13	0	0	8190	13920	11	1	0	3830	53259	0	0	6	474	3	6	4	9	160915	2	12678	23408	0	0	2	3	5	0	0	6	0	17	8	1	25343	14536	0	0	0	0	0	0	0	0	0	2	14	1	18	5199	126134	2	1	8	2	19	0	0	4	32918	0	101510	21053	17	230453	11077	19	16	1	7	1	2935	0	3	7	3	22	3	0	30151	6	2	1	4569	5	0	2	0	13	0	0	2550	3	6	0	1	19217	5159	2577	8	0	0	3	1	3	1	17	22	0	496	14010	3	8	0	0	87785	0	0	4	19	0	0	0	6056	1	5	3	0	54841	0	0	3	19503	0	12	0	0	3	6	0	5	0	30	30	9	1	0	1	6	5	47	8	9	0	0	0	5650	0	7032	0	29380	37315	132020	1	5	0	29	17289	2	20890	2	3	0	31165	61	3	0	0	3	1	426	172659	29	1	12424	0	0	231229	0	12	0	714	0	1	6	4949	1	0	4	9	0	2	0	3	2	2	5	0	0	2	0	2	0	5	3	0	12232	9	0	0	4	4	8	0	495	225034	0	5	0	0	2723	3982	2	22	43144	1	2	29056	1	0	1095	653	42470	9037	3	0	1	5	2	45674	0	0	11	30128	12	238	0	3	0	4	24	360	0	1	61212	7	122226	0	0	7	108397	0	0	0
26	2	10	4	2	46	0	39033	0	30275	9	0	6	0	27	1	7	9	2	0	21	0	0	0	206918	4	0	16	0	1	1	1	1	4	3	0	0	3	216144	13	0	0	4	38	5	3197	0	89684	0	7397	27	29704	6	0	9	69205	0	0	1	31	55	0	234991	78002	1	2	9	1	0	7	4	55446	12	2469	81605	0	630710	1	0	41824	6	0	0	2	3	1409	3	2	7	7	0	0	0	2	0	9612	16	5	1	0	0	61	37519	0	0	7	286665	14748	1751	11	0	9012	3	1	0	14111	2	19	0	15682	3	13409	3706	15143	1	7	2	0	0	0	1	0	9846	0	0	1	4	0	0	15	0	6680	1	2	3	0	1	654	22	50989	9662	35391	0	7	0	2658	21	5	0	0	20	6800	0	1072	6780	0	9060	0	1	3710	0	0	0	5	0	5	0	7	9	0	3127	248	5	0	4909	25	0	1	0	1	2	0	0	0	34021	7720	0	3	32	4203	0	0	0	0	3718	0	3	2	0	0	6	20895	50729	0	1	15	22778	3667	6	0	1	0	85	1	0	1738	19452	1	3	0	2	0	0	7	0	26004	12222	144169	4	0	0	0	0	0	1	3	603	1	1	4	130918	3	3	27	12	24539	13	19	19	4	7	17460	57	0	63806	0	12	0	0	2	0	1	0	0	0	0	8	5	4	766	3	2170	166039	93335	0	7	12	0	0	3	2	5	9255	8	0	16	37312	4	0	0	12	55862	24	0	1	17	412	0	0	0	0	4	4	1133	0	34769	5	0	9	0	2	0	0	2	0	0	0	2	12	1	2	0	0	20146	1	0	1	47704	123577	101	1009968	8	0	0	0	0
27	40	0	0	0	7	0	0	1	4	0	0	0	4	9	0	0	2	4	4	1	3124	3	42590	0	43	37950	5371	0	3	4411	25	4	5	11	1	0	3	1	13	1	6	24	0	11437	4	5	2	7	0	5971	4	4	1	0	0	0	0	2	0	5	29	0	2	1	5	1753	15	0	18	4	3949	3	1	9	0	2	1	0	8320	11577	6283	0	1	8	3575	1	31468	6	0	196943	0	0	0	6	23073	0	0	0	1321	7	0	0	2	0	0	0	30975	0	0	2	4	1	8	0	191684	2	0	2	24107	4	3	10	12782	6122	4	1	18019	0	2	0	138147	0	0	5	5300	85838	1	6	6	0	14	0	12770	45	4	5	1	0	0	7	10	15	4	0	8666	1	0	0	0	12	24	0	1	2	0	3	21975	0	0	0	0	31	0	23755	6	1	175	5569	20412	4	21264	1	18	12739	0	0	0	0	51	1	1	1	8366	2	24228	93	1	25	7	3	0	0	1	0	21	12	4	37603	0	5	20	77833	0	9	0	185297	20	4	32	92392	0	1930	20318	7	1	0	13403	4752	1	8	0	0	0	0	0	50	4	0	6	5	6584	1	1	1	366524	0	48	0	3	0	10	1	49061	0	15	5	0	1	1	390820	0	0	0	4	0	7299	163	6042	1022	0	0	14	1	0	15158	11	1344	2	2194	0	1	0	1	7	9	2	24	21738	2	4	208413	7	1	5	0	6	0	13	2	25694	89134	1411	23	913	0	1444	12	34	1	0	0	2	1377	7	0	166744	18617	0	0	3	0	0	0	27	14657	2	5	1554	20	0	2	14	0	11	2	0	0	0	181	0	153	0	1	6	0
28	110	0	0	0	1	17	202256	8	60642	25	3	4579	0	1	22	4	19	26	1	0	1374	0	4	4	1	3	8	2	2	2	0	1	0	3	0	2	0	0	0	0	605490	0	9	0	1435	9	14479	0	0	5	1	78	0	0	84781	0	1	0	15	7	70188	0	4	2	0	3	21	6	146929	35	1	1	2	1	1	212	0	1	0	0	12268	3	0	1	477	3	39558	0	0	0	0	7031	24869	0	6	0	2	1	0	3298	5	10000	19517	2	0	10	0	1	38	24520	0	0	0	10906	0	12	0	4269	4	0	0	1	6152	0	0	257	247999	23	1	1	6	4	26251	0	4548	0	0	0	2	0	0	1	1515	113	0	0	6	42259	14	9650	0	10577	5	11173	0	0	40793	0	2	1	0	1808	0	0	7152	0	14281	22	10396	328	0	0	0	18	1	36803	0	19	0	8488	476	2	1	145430	0	127612	0	5	2	0	0	5	182149	0	1	0	0	7	159855	13	4952	0	9	0	1	35	38671	5	0	13	0	48391	0	0	4	21979	22	0	78193	226877	1	78090	0	1	8	0	7418	0	0	3	0	0	2144	10390	0	0	0	0	7873	3	0	2	0	4208	46366	0	3	0	0	4	0	21	0	0	0	0	25665	2	0	0	5	0	88495	0	0	1	0	9	3	0	6	0	15	5266	3914	5	0	1	20989	0	5	13	2940	13	0	4	11	0	4	0	0	24	9	42096	24653	0	4	23	16	20941	28	3	0	3964	0	2247	7	0	5	2	46683	0	17	71117	3	7	2	0	1	4258	0	0	1	32	6	1	16	6	19417	26	2	23406	1	0	8	7	1	1	0	74	0	0	15	19	4
29	1	0	0	27469	0	0	9	2	0	0	0	26206	9239	12	2931	1	0	3	2	11682	12472	0	2	1	3	3774	16233	136719	8	1	0	0	17	0	0	937422	1	0	55	5	24	11	0	4	5719	3	0	9	401	0	0	23	0	0	0	2	0	25	6	2	1	29	2	2	0	2169	0	0	0	2	0	9295	0	1143	0	3339	0	26	1	0	3	0	50	10	431	20	0	8398	3	0	0	3381	0	1	0	12	0	240	4	0	0	0	2	6	5	0	7772	0	0	222127	1	85	0	1	0	375	54	0	1	0	5057	1	1945	6185	3	7	1	1	5	20128	7611	10085	0	0	15658	32238	7	0	3	0	0	9175	0	46	5	1	5	1	67	0	5	1	0	2	6831	13	0	0	0	107834	43	27878	0	58390	2	0	3	0	3550	256	10	0	0	183343	0	22	1	9174	22086	0	628	0	2	2	4298	236381	27182	4	5	24930	5	0	105725	1	30	27	0	52	2	0	9046	0	42	8191	0	13210	0	0	0	30	0	0	11972	4	0	0	0	0	26	6051	0	882	0	18	6	4	35625	0	1	22106	16	255176	0	11126	1	33565	15	48357	0	30	0	0	14983	369277	177	6	6	0	4	0	14235	3	12330	1	251808	0	2	0	2	0	2	0	17982	43	0	0	6	6291	316	4	4	4	2	9389	0	77127	3	5	7361	6	0	143226	608	17	9	3	0	5	34	0	0	5	16	42421	9	2	10	0	198516	0	33	4	0	2	0	2938	26	0	2	0	0	2	979	4	0	64	32719	0	1	1	0	2	2	60	1	11496	0	2	1	2135	13	24334	5	2	3	0	26	10	0	0	0	3	0	0	0
30	20	0	0	36	0	18	0	0	9	13049	3	5828	8307	4	1	5	0	0	2	75696	0	0	50	1	2	13696	0	1	30196	0	0	84	25076	8	48102	0	0	0	0	0	8	0	0	0	8022	6	4	2	1742	0	15	0	11	0	0	2	28	0	0	2	0	11466	42	0	6	0	0	7	22	17	23	49460	0	0	42	13	0	0	0	125682	0	2	198761	0	2777	6	1	9102	1	1	4	15923	2	155228	11	0	38481	0	0	19	0	0	0	0	0	0	4	14147	18196	5	37551	6	0	0	17	11	4	0	14687	31038	43141	2680	0	0	0	10	2	1	5	12	7538	3	3	50	0	0	0	4	22	16	0	17829	11282	2	0	1	9	184	3	0	1	2	0	1	1069	0	22	0	0	5	0	3	0	0	17898	43711	0	4624	1	918	0	20	1	0	0	0	1	5033	3	16	4104	37560	0	5109	344	13	19215	19	1	1	0	26199	5	0	7824	26	24	0	1	10	4867	138957	17	7	8	1	1	0	9	2	0	0	2516	1	40	4463	14	1	0	0	3	308592	0	0	0	166	0	0	0	3318	0	2	3146	158345	4	40	6	0	1	11699	0	10	0	4	29588	1	0	1	0	1	0	1	0	19692	1	7	1	0	0	3724	428700	1	2498	5	0	1	4	5033	0	1	9	3	0	96142	0	0	16	477118	242396	0	4131	4332	0	19	33	3	130	12	1	1	0	16	6	1	17	10315	1	0	0	10	0	0	9405	1464	0	24	877496	0	0	3	0	0	3413	0	3174	3	8	1	16	56403	2	18	26	133666	0	0	0	0	0	17	0	28854	0	0	52097	1	16	62620	0	1	5	9	4	2	1439
31	335	6	0	0	0	19	156549	0	3	2	14	790	0	0	0	1	1	7372	0	4	2250	16	0	1	7	0	25882	1	13411	173	1	26	100126	1	32113	0	0	2	2	2	35	209	12	5	1	0	4	0	0	0	24	72654	5	46891	9	1	5	0	271083	0	23	21	0	0	4	4864	3	0	0	1	6550	12	1	0	1	7	1286	190	0	7399	40653	1	34	30571	4508	0	0	0	14	28	12217	1	0	4	4984	53	4	1	0	16	298	1	9	1	25468	0	111720	22	4	14	15	6	0	0	0	25	20953	91	1	2	6	0	4	7821	34	105223	0	8	0	9374	10428	356300	16	11086	2	0	0	0	19	22	23900	15	0	2	120478	16	5634	5	11	1	2	5	0	5898	3064	2	0	10	1	1	6807	0	3603	0	17643	3	16852	1	0	25518	1	4	0	12632	1	3	13167	5	1	6524	680	0	5183	1	3	0	3	0	3573	0	3	10	7	0	4164	0	8	10	0	0	0	1	11	5	47	3	11	2	0	0	1	1	1011408	21	11	0	4	2	73534	0	0	467	11277	0	0	5	61	127403	1	7	17	158	1	4215	0	49456	2	4	1	13552	9438	4	9	1	0	0	12	0	0	12	1	0	12834	0	13	20	0	0	1	475793	177093	28604	4	20	7967	6	3	14	1	0	1	0	99667	19	4502	0	3	0	621	13	4133	37	0	130	0	0	5	27	988095	62494	39	20	0	28	31	0	0	0	18161	1	11	2721	6086	16	0	142	4	3	6	1	26	2	5660	9	3	9	1	32466	111897	169810	0	115	0	58249	0	0	1	9	0	0	0	0	2	3	101876	88	1	9	1	0	0	11	2	31	0
32	0	14	0	1	0	0	33	2263	1	20	2	98	21	0	4	1	1	4	0	4	2166	2	15	0	23	22	0	0	7546	11	4	0	4	3	1	0	50157	0	0	0	4	1688	31332	0	2	18	0	1	55946	0	90	10	6	2	16043	2	0	3	41	0	3	0	1	0	16	12	6	1	208524	2	15849	24536	0	24027	40	752	0	1521	43814	189649	340650	0	0	25	49460	1	0	1	3917	42	0	0	5	0	2	63	0	0	0	9	4	0	32	96	6	4626	0	28	4	7	7	4	0	6	6	0	0	0	0	0	8	0	35543	0	0	0	5	2	5	13792	10	3	8263	10	2	6319	0	9	10	4571	0	0	0	0	0	0	11	53	9	0	192149	22618	10	5	762	3	1	0	0	12499	0	8546	2	0	402205	0	11314	7547	126	842	2	0	90767	7	10	208089	4	5177	0	3	2544	1	0	3717	0	9642	138608	0	3	4744	10301	4	0	0	0	5	0	0	10	4272	0	0	1	804	3	0	0	0	0	0	25	0	4	0	72845	4	1	11	6	0	30	157	0	19	0	10	21	424454	4727	88	4	9	1	5324	0	11996	81431	5	0	0	24108	9918	43106	9	79503	0	0	142125	0	28460	7786	5	2	18976	4157	27611	1	2	0	76715	12562	0	0	296678	0	2	307	3094	340958	0	4	7	3	0	130548	25	10407	5	0	0	99073	53100	1	44	5	0	11	387	18	3	0	9	6	3	1	8793	0	6	1	27719	3	1	1	18117	3345	3047	16	1	13951	22	1	0	0	0	4	29	0	7	2	8	13	9	0	0	0	1	27	0	1	0	0	12238	0	4	0	16	0	17	0	2	2	0	0	5	8
33	3	17	7	8842	32	0	19722	0	2996	0	16	0	2224	4	6	382	2	0	0	0	14935	4999	0	79	11	13791	0	0	1	1	0	11	88	1	0	19	0	0	21476	11	0	3	0	53	0	4	0	5	2103	0	7	6	20	1	0	0	1	0	0	1	74533	0	0	34	11	4	0	0	0	30	588	0	1672	0	0	145	21	5	6	0	0	4830	3702	0	15699	0	3	1	19699	5	0	0	0	0	0	5661	0	2	0	12	1377	5	59	0	16567	9759	7387	24785	16040	0	2	0	1	62655	2	0	3	789	0	2	6	0	4338	59731	0	0	0	0	27820	0	1	0	17233	0	195	24	1	6	11	2	0	1	1	20	0	196212	0	3	1	1	5	2	25	5	830	1	6033	27	0	0	1338	0	0	14904	0	32345	1	27469	10	11800	4	0	36421	1	1	9	15656	2	20	17111	6392	0	26	4893	8	10317	96165	5	0	0	5	3	0	12269	7395	25	3	3	1	0	10	0	0	7832	0	4	0	0	1	2	6	0	96	1	42	0	6	0	1	28	2	274	0	0	141784	1	0	1	4	27118	0	22	0	2974	9	0	120258	10	0	9	24398	0	9	65905	0	30	0	7	0	0	0	7	127280	0	0	3	3	5	0	6937	4	0	0	6	1	0	8637	0	3	0	16	6	9	0	1	0	136186	51	3649	15	9066	77	8982	0	6	0	0	12210	0	1	2	0	27	0	4	5	1	20216	3	10983	36	6	55	7384	0	2	12	0	2	1	7	0	314	95	24705	87037	2358	5	225476	8629	2	0	0	2	0	15	0	2	9	0	0	67847	2	40866	0	2	0	0	0	21	0	0	9	6	0
34	8	112	0	6	10	164	33	108	31	0	6857	1340	1	17	4	0	0	1	35	0	0	1	14	14749	0	18542	4	19	3853	0	2	1	3	14	1	3	0	0	1	5	88865	2	34	0	0	7	0	0	2023	0	0	1	1	1	0	4	1	22145	5	21229	1	6	1	26958	2	3	17	21	0	10	0	0	0	0	2	0	9	2	2021	5	0	237978	0	0	216	3	0	0	3049	22358	0	4065	7087	35763	8	3	60	10	0	0	0	0	2	79	2	8959	0	0	7896	1	0	13	0	1	21	3	22	4	0	0	0	0	0	28467	86	0	4	29	12478	2	1	8837	203775	2	0	176296	0	2	0	314	3	14364	2	2	5	35	25	2	0	10	0	0	251	88389	17655	6	0	1028956	0	1	0	0	0	6	0	12895	4	9043	0	2645	4	0	36	22	29	28	5	4614	0	0	7404	1	5038	25	4548	27	8147	1	1	6	168856	1	0	46271	0	0	0	8	0	0	4804	2	4	8550	8	47	15	0	169	0	17	24722	0	0	2	4	0	4	1	0	9174	3701	84890	1	138454	26811	5	10787	0	6422	19	20	1	10708	0	101598	0	629	42	1	5	2327	5	1	142324	0	12	0	0	1	8266	17	0	67	0	25584	0	5	4	9232	0	3	2	34185	0	0	16	0	12811	2	2711	3	9	9460	1	11	0	0	51735	50961	15	5	1	0	2	0	0	0	2	58343	48692	0	0	0	0	1	3	0	24844	5	0	3409	3	5	2	327	1	2082	47	7	0	7414	297	0	0	4	0	16928	4	15	6046	3	0	2	1	0	3	37	0	2	6	11	0	0	8	0	1	6	10544	0	2	97168	0	0	2
35	0	275	0	0	15	10	0	0	0	0	0	0	4	0	0	0	1	18	0	5	2159	5053	33891	0	54911	5500	8497	177714	1054	4367	25	0	1	1	1	2	3	0	0	0	1	4	84	2	0	0	2	2	1	8581	28	8	3	0	0	0	11148	19	0	18	0	32	76741	1	4	1787	10	2	1	0	51391	4	0	22	7	1	9559	1	139018	7317	6501	0	20247	0	369	0	0	3	1	0	4831	18501	7290	132376	4	38	1513208	0	0	6	379	0	0	3	1	10141	0	250012	8	179267	33842	0	0	0	0	3848	3	45	0	6	8381	8	0	1	83	1	0	0	108999	0	3	0	5821	0	2846	24042	5751	5986	0	196	9630	8823	1	406	0	0	2	0	39	3	20	0	0	8	1895	0	2	12	4	2	136	0	0	38511	0	12165	0	1	0	96407	2	0	0	10	3	12	24889	101945	12	1	0	2	2	4568	0	0	9237	0	0	0	0	9	0	3	0	0	1	0	0	10	698	0	0	0	0	0	4	1	5	0	0	1	2	13	23512	44935	88	7	9	2	0	0	1	1	17	0	15	7728	14	2	0	28572	0	1329	3	7	7884	2	0	0	18	1	0	0	0	3	101	0	35208	4	0	0	2	49	4	3	0	12	0	0	1	3	29	0	8	0	2	1954	0	13	0	21	2	1	6161	0	23	1	7088	0	2600	0	4642	0	1	12	10	5395	1	0	2	66854	0	171519	0	25	0	0	0	12	110	7465	0	2	20689	105	1	1	13127	0	16	6	2	20	172569	1	2872	0	21	4359	5	1	3	2	0	0	17	0	0	0	0	0	1	9	23936	640943	0	1	254	18	40	15	7	0	136
36	22	0	2	0	0	117787	5	12	0	0	8	2584	2077	33	0	0	9	9562	2	19	0	5	5	0	0	1610	10226	0	1	90309	12	0	25	1	0	2	177904	1	7	1	0	1	76226	0	13975	7	82007	0	9575	18015	3	1	0	1	0	0	0	0	32959	0	4	11276	0	12449	0	2	89	0	6939	0	2	4	0	0	1	1	50147	1	0	12633	18056	0	0	0	13	1	1	6	3	1	0	0	5504	7132	47299	2	1	20	35	10	7	2	81385	33	1	7	7363	3	115143	8	8	3	6	0	0	0	132	82	0	6	0	1	0	0	0	7	0	98224	0	0	6	4	7259	5	2538	3	3883	16	2	748	0	0	1	0	96	0	12	4	0	45633	43	14273	0	1304	183	9	1	0	0	284581	1327	1	2	4413	53	88851	5165	0	2	237968	9323	20	0	8	46041	3	0	0	36155	21664	234	7224	18580	13140	110519	4	0	0	0	16081	0	3	0	0	0	17	100	50	642	0	2	9	252	52110	0	0	1	0	0	24603	1	49666	1705	0	1	2	0	0	4857	8346	1	2444	3	0	15	55	0	1	0	0	9	7	0	102535	1	2	9400	27	1	23067	0	46450	298057	12	4	0	0	0	27	0	0	0	1	0	804	4	0	0	9	2546	6541	2	1	5	0	0	6963	0	6751	0	11	2	3	2	1501	1	7942	166085	5781	0	142	0	0	0	1335	36	0	0	5	3	0	11	28	0	0	5	0	0	0	0	2	3	2	0	0	266989	5	0	13881	0	0	0	1	10	61083	0	8437	3	0	2	0	0	1	1	1	0	31	0	0	74	0	0	0	44447	10	2	0	9	6	1	0	143641	0	6	0
37	0	5	1	0	6	5	10	0	2	0	9319	0	1	0	1	7240	1753	0	6	4	14521	6	2	4	0	1	10	19	360136	10633	83729	0	289370	7	7	0	48943	16	0	0	0	29983	67888	7	1	0	0	41	26558	6204	2	0	15	1	0	2	0	0	17	0	35	1	0	8	3	0	0	0	0	21370	1	1	0	1600	2554	1	1909	4	1	0	5372	0	85754	21	487	0	10	10	1	0	199288	6904	0	27	0	1	1	0	1	3	1	12	17	0	5238	0	5706	43	0	0	2	23	0	12353	127815	0	0	935699	8	2950	0	1640	1	12615	0	18	0	4088	16	3413	0	1	15	0	0	0	4384	1	0	3	2	160	130681	0	52	0	1	1	17	1	0	0	58	0	284	0	4	36955	2	0	12	0	0	0	13001	2	0	0	0	382839	1	0	65540	23	0	1	0	196950	0	8	0	1	0	14466	7	0	19071	0	44643	3	8520	0	2	161	7	18	9	146675	0	0	0	0	3	31	23	0	1	0	1113513	451520	51	2	0	16	1	28	1	32039	1	2	8330	299	24	15	0	2	0	12579	18	0	4	1	11	4087	8986	3	9022	3	30	1205	1	0	14	0	3215	55318	0	6	1	0	23544	0	18	3	0	26352	0	7	31330	3004	0	2	4	0	27440	9	16497	0	3	0	12	2	0	6	4	2	15380	1	8567	2	0	3	2	0	0	15079	0	0	1	151261	148340	0	14196	0	0	4	0	10284	0	20503	28872	0	0	11	0	33	1	6491	0	241321	1	5	1	0	3	44	4236	9	0	0	4	8	22	7	0	0	12	3	5	205	1	21346	2	1	1	9	0	0	1	0	2	0	30	10	2988
38	4	0	6	0	2	5	7	7	0	4	3	15	0	40404	3	30	6	7	0	2	2054	12	9	9	6	3	9	0	0	7400	0	0	0	0	24578	86097	2	142	0	0	3	5	0	1	2514	0	2	1	28177	6291	0	2	2	0	0	0	0	2	15	18	72616	0	6	0	0	10	3	146375	1	25	0	232	0	2	125	6483	0	11547	94	17636	24	0	1	0	1938	12	1	0	1	0	3457	3585	0	102095	4	38729	0	254	0	0	0	2	0	0	0	7	1	3	0	0	0	1	0	0	3	15	17	0	0	0	10	2	0	0	7	1	0	6	1	1	0	0	14353	2618	2394	2	22232	2	5	5808	12	0	0	3	16	2	2	7	47703	39184	279161	0	6	2108	6146	0	293	0	0	4	4	1	1	10118	3	1	6180	1	0	2092	5	0	29	0	0	39	0	0	4	6	268	6	0	67590	13023	7	4	0	968222	3745	2	14	1	2	3	9	28	38	17542	0	0	0	2	0	0	0	1	0	0	1	0	13	0	0	0	19	58	68	9701	0	1	478	12	6	25	0	28	0	0	2174	5	58178	0	27842	4	3	0	2	0	0	23	5	6	30	0	22	0	10	3	0	13236	0	1	0	7043	17	25237	5	16	1915	0	0	2489	4	0	2	8	2	0	3	0	2	1	55	14212	1	19348	0	401	10	24277	0	3	0	2	19294	748	0	17	22	9	5	0	2	4	11	0	0	1	12	0	1	27	2	4	65552	37	7611	5	1	8	0	1259	4	1	6	8473	156010	16	0	4	0	0	1	0	31	5	2	0	1	2	87009	4	0	0	2	0	0	80	0	1	0	1	0	2
39	3	0	1	11	1	0	0	0	0	0	39	0	0	0	5619	7	1	0	2	0	0	79729	0	110332	1	0	142801	0	14934	3	4	10	4	0	1	46	0	1	5	0	0	5	9	89252	0	1	0	103	425	5	0	0	0	0	0	4	0	5	4	8	397	0	85125	0	1	0	6	2	14	2	0	31	0	0	0	1	15	6	3	1459	0	0	0	4	248576	14	0	129090	6303	0	0	0	0	12	5138	0	0	45	176632	6	13	8	2	0	1	1205	0	44414	0	0	1	2	0	0	8452	11	1	9777	0	35892	0	24191	5	0	24	2	0	0	2	2	0	11	1	0	2617	1	3	2	113	3	0	0	3	7	0	149353	2	2	0	0	129451	11	0	0	46372	31	2	71	0	0	32	0	4	4	2	0	223	5	7	222616	0	26	3	13	12	13	8	1	0	0	0	56	10181	14931	0	1	0	7144	0	70166	7	0	2	2412	3	0	0	15	3880	28	17635	14018	5	0	2	0	0	5	15	1	0	1	0	0	26	49	11	64837	3	1	0	2412	0	1	20	3	27564	0	15	0	15503	25	34	0	33	0	2283	10	3	1	32	4553	3	3863	0	123	48	7	24	0	61929	21	2	0	13265	13530	2	0	313080	22	7	31397	0	4	0	28	2	1	1	99	0	26	12	15158	1436	0	0	13	8314	0	308893	8	25519	0	1	0	0	57432	0	7	0	63	1	439877	2	89986	0	0	5	38595	2	33465	19	0	905	4203	0	0	1	8	3	3	296193	0	17828	0	9179	124	37	47819	6	2	0	0	7	4	0	1	0	0	20	0	1	0	0	0	5	2	0	8	0	0	5	0	827
40	16	0	0	0	6	0	7	1	35	1	2	5947	4	0	4	0	0	1	36	7	34669	0	3	0	49	1876	17673	0	0	9068	78	15	0	2	0	1	0	3	42921	2	1	14	0	1	0	0	6	6	1722	138233	13	1	1	3	0	1	1	0	0	43433	17	0	0	12728	15	4879	1	308	1	0	4	26	0	9	0	0	0	1	0	7260	1310	0	0	79638	231	0	3	1	6534	0	0	85305	0	3	0	0	42090	2	0	0	15	0	28926	118	3	3	23719	1	0	36	1473661	0	0	0	10374	2520	0	0	2	31950	8157	7667	0	12817	9	0	0	0	0	0	4882	20155	0	1	1	1	928	2	7	10	2	18130	0	10	4	0	52	26	0	0	2	0	1	0	2588	12	5	19	1	31728	27	10	13	1	3	0	2	17167	1582	1979	0	1	26	9	8	5	17810	36865	4	8	13200	5	7	4034	0	18882	2	1	0	108219	268	135835	1678	0	0	0	1	0	131461	64194	0	0	22	0	2	3	0	0	4	0	4177	0	235	6184	48422	123	5	0	0	9	2	1457	0	16	1	6972	8	3	8852	6809	3	0	0	2	6800	1	6	18	6	40	0	4576	0	0	26994	0	0	1	10	1	24	1	2628	120168	40	1	2	0	2	0	0	0	0	0	4	0	10	12496	59616	1	13	7	6	41	3140	56515	53	2	4719	5	0	1	0	0	12403	29	2	19817	5	0	4	6	11	21	11	1	252855	1	24302	9	0	0	19706	1929314	3	1624	1	1115	0	27807	0	14987	323	27920	0	5	0	21	11808	163624	5	152	0	21	0	0	1	12	0	2	0	3	0	0	0	0	14	0	23961	4	237	0	0	121559	0
41	3	215559	9	0	6	0	0	1	19	1	15	7	25	6	59	2	23	0	2	0	5	8	0	11	28468	8716	0	3	21	1	11	32	4	0	0	0	0	440587	16	2	3	0	6	42141	14	4	16	198540	3744	4	12	4	2	12	1	3	2	0	3	21	1	0	64	9	1	4657	0	8	15	11	4	24	219	10	2	91	0	4413	0	1	3	1	0	16571	4148	1	0	8639	3	3	0	1	0	3	5660	27	0	4	5	0	1	0	9	2	0	8234	21793	5609	0	3	0	1	77288	0	0	0	0	7	6	1	2	0	9569	0	31	46	1	0	3	2	0	18102	0	5	0	0	17946	25231	0	1	2	184	2127	1	15167	6	9	42504	3	3	1	7	1	1	14072	38540	8	5	7	0	0	5572	0	7554	0	30943	7	8507	6006	487	0	0	44	9059	7	2	2	9	0	11	7113	0	10262	3600	0	3756	1294	298	9	1	11	24	0	0	0	0	5	2	0	2	37867	0	0	0	29	3	0	0	0	2	3	12	25847	0	2	1	31	0	0	9207	124451	43375	3	102365	6	10241	10	0	26	7	4	1	0	10087	0	1	0	0	0	0	54	0	2	4	1405	0	7	70660	0	3	1	0	0	0	24	0	94963	0	0	4	13231	17	2	0	388	0	29016	12	16758	0	2	0	37788	6	0	2	4	0	3548	0	2165	23826	7015	2	4	3	0	12243	1	7	0	0	2	12	0	2	1	6	23514	21178	1	9	19	2	11	0	12	11629	25512	11	15	8110	236	0	4001	3	0	0	0	0	0	5	0	0	4	243985	0	33	6	5	1	0	6	14	3	0	15947	1	0	0	2	4	0	0	0
42	9	1	0	6676	3	96	0	0	0	0	0	702	0	15	0	10	0	12	0	3	0	1	3	42594	2	244598	1	0	4058	0	19	5	0	11	0	8	49701	0	0	0	0	26797	83843	1	0	37	9	0	1	6081	3	38121	0	0	0	1	26628	0	1	3	40427	0	11	0	0	11841	2	2	0	2	1	0	17	1	80	0	0	0	0	0	0	24442	59685	28616	1518	2	0	0	33230	2	0	0	0	7806	2	0	19	7	9	30	1	5488	56	3	5692	24949	7678	0	3	0	2	2	16	4	106	0	5	10491	4	6	3	11418	15408	3	9	1	0	0	1	337	0	0	2	11	2792	0	0	6258	0	167	0	0	1	262	19	40556	5327	0	0	19	0	3	14	3	0	1	19828	0	0	5	1	0	0	267077	0	0	5	0	5	0	0	0	66	22	0	0	0	2	59	93638	6667	0	5	2	7	0	0	24	0	17377	2	8	17	0	1	1	5	20	0	2	28582	1	0	26	1	1	1	5	22344	48489	0	5	0	0	3	72	7	9	0	5	0	14843	4	0	7	0	1	7616	0	168913	2	20	0	2	34124	0	0	3	0	2799	0	4237	4	0	741	4	1	0	2	0	2	0	2	0	114923	1	1	0	19	12	6	8	2422	9	15	0	12	6241	7828	0	137	0	0	79734	2203	3	10322	46565	0	1	2261	12	2765	0	11	28685	5	11221	0	31217	2	0	15689	26	48932	23	7093	31	19	40380	1	0	4	0	0	34427	0	2	36	7	0	0	2315	20938	0	41	1	264959	0	0	9	0	4	0	22	25	64461	9	0	18	0	45	15	152	2	0	0	9	1	173	0	0	0	5	711
43	0	3	0	0	0	3	0	0	20783	2	11	0	3	0	3	29	3	8887	3	5	88092	10257	1	8	2	0	1	0	300024	18987	0	3	7	3	1	3	6	12	1	3277	8	35	0	20242	0	2	10	91611	2801	2922	8	0	23	24	1	12	0	7	21	4	3	0	0	6453	0	19	0	1	7849	1	1	8917	0	750	1	2	1	0	0	1	12133	6	0	6	1400	44	15019	38451	23339	0	0	0	5325	0	8753	1	6	0	5	7	3202	11	3	0	2	1	0	2	0	1	0	14	0	0	0	0	3	0	0	14511	0	0	0	7339	2	10	12	24457	0	6	122397	23	134374	44666	8	0	0	9	0	0	0	0	211637	1	5	1	3	11	3	11	10	0	1	1	17492	13	0	0	7	0	20	7	8933	29036	6089	0	21876	41	1	237	0	0	2	29284	842862	3	4	5812	6	7610	0	1744	0	1	17	0	0	9	0	7	29787	3	5087	0	0	7	1	4	0	0	0	0	1	0	64	0	6828	0	11807	0	0	1	3	6	1	13	1	0	11	0	210011	9243	1	9	6	26	1	0	0	17191	0	2	0	0	0	3	0	2	19	4	0	4630	2	3	1600	2	22	14	33	9	32344	12	1	0	14911	27463	3	40	1	24	0	2	4	128778	1720555	1	1	0	2252	21	0	0	27	3	1	0	48297	1	3310	0	0	0	11675	0	0	12	21	1	0	2	0	7	203411	1	68795	0	0	13814	0	0	0	9	2	0	9135	619	1	0	12	0	0	0	29	3	8782	8	3524	5	3	4777	0	0	0	5	817	0	0	3736	4	7	0	24636	2	0	5	0	0	3	3	0	0	5	0	5	4
44	8	24	1	94	0	1	0	0	1	3	3	8142	1	0	1473	14	2	0	0	0	63846	2	2	0	0	0	0	25	7542	3	9	3	0	0	0	0	8	0	92	2	0	26997	18230	80739	1	83390	0	0	0	20	22	27	8	0	0	2	0	0	0	2	0	1	15	5884	0	1	9	1	0	2	5	1	0	7019	0	1	9	1223	7022	25166	0	3721	46	1	2870	47	17	0	4	1	1	0	0	0	0	66	0	5	6	0	294	1519	0	0	23742	0	0	38	0	0	1	19846	1	4	4	3708	42798	48	242774	3	5842	1	88160	6	0	3	0	9	4	6	19497	9540	1	19	6569	6905	1	0	27	15878	3	11568	2105	35	2	0	5	7	5	0	0	64669	142944	2	29369	4162	0	0	2	1	10	2394	9056	0	2	5076	4	0	3313	47516	32	4	0	1	4	14	7469	55267	0	7	352	7090	0	5	16	5455	0	0	2	13	2	109687	2	39555	4328	5	331	0	13	7642	4	416	0	146486	10	0	0	0	12219	0	5	35	0	0	6	9	7	1	172663	0	0	15130	11	0	1	4	0	14770	0	5	1	57	0	2933	9	0	17784	48252	0	2	0	337	0	3	270428	4	58	16	37	1	9	492	72212	0	0	25706	8	7	6	0	6853	0	4817	0	1	51	5	0	6	7	3	25648	106254	5017	0	0	79374	0	1339	2	11825	0	5689	0	19586	1	1	5	0	0	20	30	4	0	0	0	13	24	0	3	2	0	1	0	0	0	0	9	221132	39	0	2	1509	3	0	8	47725	1	0	12	2	50	0	1	3	35517	0	102	31	0	21482	14324	0	15	0	3	15	167	0	6	2	0	2473	0	0
45	16	17	0	9	0	517255	19569	1671	4	0	0	400	342100	122	1074040	7	2	23	1	3	0	0	14	0	0	1450	17781	68569	46676	27	0	2	1	11	0	26	2	47244	1	0	30366	5	33716	234862	35890	6	0	0	1158	5905	1	55	41	11928	2	16737	27527	0	3	0	0	1	0	0	0	24054	17	61124	5091	0	4385	2	5	0	405	0	25	0	0	0	1	0	6356	4	3511	0	31	0	1	28815	0	0	0	1977	395	0	0	12397	0	1	0	4867	6	0	0	1	11466	0	3	0	0	0	0	2	4	10	12	2	10938	2	10775	11285	4	4	0	0	6	0	0	0	2	1	6271	0	4708	0	0	6	5	0	15	0	5252	0	0	0	4752	55	0	2	1	0	10	3	108993	16169	47445	24	0	0	1	0	40915	0	1	2	567	0	862	703	0	10	12	0	0	2	2	1	73318	0	9558	3	1	1	0	3	0	23	42	2000	0	1	0	1	8	0	1	2	0	1	2	13	1	9264	0	15	7	0	0	0	0	0	1	8	19	0	3	0	0	0	2	1395	19952	13	2	0	3	5538	0	0	2268	28854	0	3812	0	5	27	0	3	14311	3883	0	21871	6	1	0	9	71	0	0	7	3445	5871	0	1	11	0	28	58243	1	2	0	0	0	0	6	4	13278	13413	30	781	0	1	6	0	0	57543	0	90749	2	5056	1	1524	6405	5148	3	119	3	0	0	60	61347	0	3	3	0	1	18	0	7	12	1501	0	9	3	11226	53	5	0	0	1	0	0	1	15972	212533	1169	13	8	9	23	0	0	2	15	0	2	0	4	2	4	24743	0	0	1	6	0	0	0	0	0	32	22	61	0
46	3	0	0	0	29	15	62579	1	0	101975	0	0	1	13	19	0	0	1	0	12	24407	14	0	6797	1	1845	8	0	12068	24388	0	1	54564	2	2	0	6	1	0	0	3	19	0	25958	0	1	45444	5	40499	4	41	1	0	0	27	0	200693	3	28	0	0	20	11	0	0	109589	36	5	7	0	0	2	0	0	2	945	0	0	4	0	1	1	0	0	8817	45	0	0	0	11334	5	45106	0	4176	6597	0	24	0	4	1	2313	1	8	0	854	23091	1	15	74843	0	0	12	11	9563	1	0	0	248	2	11563	0	161878	0	3	9	10	2	1	6	0	0	0	7278	0	0	0	2	0	2	17	24	0	1348	856	0	19	0	4	87339	4	5	9538	3	1	3421	240825	0	1	0	24	0	0	14346	10350	0	0	129214	2	7172	2	0	0	47	1571	8433	3	0	10726	1	20	2682	0	1	3	38	17667	0	28015	15	14238	0	4	0	2564	15533	0	11	10	16969	1	16	1	0	1	53669	6	0	6	1	0	602965	8	3	14439	149463	39	17	11	0	54	1	15439	0	2	1	0	10	0	7	7916	12289	146614	0	34068	0	0	1	29	8760	27	195621	26747	0	0	1	1	18	0	2	56696	0	0	13	0	39457	309325	0	6	6	1	1	2	3	30820	1	2	11	0	36467	34266	1	0	9	26	2	9	0	21	5	23	9411	4	1439	2	0	524	0	6615	0	0	3	1	0	36	2	0	0	3	2	17567	1	0	0	6	2	35	0	3	4	0	6	0	565	2	5	7	3877	6	0	5235	1	2	0	0	0	8	0	1	0	84	3	74622	1	21	0	4	2	9	0	0	0	0	4579	2	181
47	15	0	19728	3	2	0	6	1309	0	0	0	7	4	6	1	0	6	0	1	1	0	20	16	0	0	6066	0	9	4	98677	5	115442	0	1	0	0	0	0	0	1	131295	40	2	2297	1	8	0	4	0	8	4	23827	4	11417	0	0	8	100	19	0	14	2	134310	20	1	5	2	2	0	5	1975	9	0	0	4116	4	79437	8491	0	0	0	3	1381	2	12047	44	0	0	1	35616	0	10	280396	0	5	178295	6	0	0	2	969	0	0	0	2	9696	1	0	32	5621	9	21	0	0	0	0	25	0	9398	0	10	10150	0	0	97	3	0	0	3	2	8733	0	1	5481	0	6	3	0	3	2	0	8630	1	1	0	18	0	0	17	37233	5	5	0	12361	360	2	0	0	27118	0	0	4	1086	5104	2	6404	7815	31	0	11220	0	0	1	1	0	18	2	0	20283	1	3400	5709	6	29	0	2	0	1	209	1823	8031	0	12222	8003	0	0	23	0	4	0	1	26996	107082	11772	16	2180	0	0	18	8	7326	3	0	0	19	1	2	5	0	5	6679	108606	27	54	1	10	16	0	4	36695	5	0	1	0	4	0	10290	48	1	10	6	21009	31	1	36982	0	1	1	137	0	77211	0	23238	0	21339	28	17	1	0	1	4	6	0	13	5186	0	32	0	6606	0	312	0	5	4881	3	323776	0	4	1	3	1	0	3	2	2	3	1	13	0	0	6644	0	0	1	4	0	3	0	1	0	0	0	1227	3	807760	58	274	0	3	0	0	4	312	12	0	47	1	0	0	1	1	5	1	5	0	0	4	0	0	0	0	0	0	2	0	0	0	0	0	0	4860	0	0	13	0
48	14	226713	1	0	7	25	0	0	10	7	22095	38660	0	17	0	14769	22	3	1	9	4014	14	0	1	5	2	126	9	4	2583	57907	0	0	0	5	1	0	1	0	0	403730	12	6	2	1583	4	14	0	4510	8	46	0	0	0	34616	5	6	36125	0	0	22	0	35	0	0	6496	8	12	1	23	0	7	0	1	0	3	16	0	0	6	6	0	7	0	14578	1	1	13	3249	11	0	225809	1407	1	0	10	14	1	1	9765	0	0	0	2	16	9698	0	2	3	2	0	24	2	9	0	23	1	1	14644	34929	0	0	9278	0	7	7	0	0	4	5	5019	20232	0	1	3	0	0	0	3	2	15917	7498	13271	0	0	19731	1445	0	1	1	1	5	4	2688	9165	4	2	1	6	35	4	349	0	1	2299	6493	0	6	5586	239260	317	33	0	3	3	0	8256	0	10565	3	21692	11	0	1	8	25	435649	45	11	0	27737	33	1	0	5	2	0	0	7171	0	178896	0	0	3	57066	0	2	0	16156	2	7	11	0	8413	6	43626	180436	27	19	7817	7783	35761	11	0	0	1	8	5	9	287070	26	0	21	21335	0	3	3	5	0	0	11	3952	33	53	0	219046	0	2	30	20	0	471	11	40692	0	0	155826	0	29571	7092	0	94793	7299	1	0	21	0	17559	1	7	237	1	4	2	0	2	0	20	1262	24	22698	1	0	29	0	0	8781	12998	4	1	13	0	1	5	0	0	27126	5	0	0	109718	0	6	7629	69	104	0	2	29241	13	1	5	869	0	0	28	0	0	0	26422	0	44	7991	0	8503	1	0	1	11043	3	0	0	3	32	0	15	0	1	19454	31	9	0	5	20	0
49	4	27	3	21	369	0	4	1	0	0	12	2	0	14	4	2	2	20821	6	1	0	61233	13	3	6	2196	8511	2	0	0	0	0	15	61357	24670	70	2	0	0	6	29317	57	87707	0	2	10	9	0	22082	11	2	4	0	1	2	0	8	0	0	0	51	1	2	0	15	3002	3	203948	8994	0	15	10	0	0	4	0	5297	1	0	48861	1	0	0	1	12043	1749	0	0	0	3	0	0	0	0	0	6	0	0	1	0	2	2	3	29	0	128454	1	16	8078	0	0	30	2	22960	0	6	19	180	19	34903	0	24	3979	27647	0	2	117953	7642	0	9940	2	42119	0	144150	13489	0	0	35	1	3092	0	0	9545	10	14570	14	0	4	1788	0	29307	0	7	2	630	0	0	3	51041	21	5	1356312	0	13029	6	1	12060	8580	0	10832	0	1	24	17879	0	1	7	26	453	0	1053	1	0	0	0	1	2	2286	6	5913	0	1	0	7888	1835	0	1	0	4908	0	0	0	0	1483	15	0	26	0	6	14	13	0	0	0	1	0	154697	1	0	0	0	1376	2	1	27	29	0	0	0	3289	2	0	21603	12849	341902	11116	9	92	0	17	9	8151	0	11	8591	0	0	0	4	0	0	0	30	7	0	0	52329	3	17	0	6935	200088	38	0	11	4	0	1	16809	0	0	0	1	0	0	8	0	47	0	4	0	0	3	3	13	20	1282	0	0	0	0	69506	0	0	0	11	49278	0	20	0	0	4372	12	33	5	266	1	0	0	0	48	7064	490	8	24	72	28	4	0	0	9867	1	3	2	14	3	0	3	3	20	19417	46905	0	1	0	0	46494	0	1	20282	0	0	3214	1	1
50	60	2	0	4990	1	3	11	0	15	1	0	0	0	0	0	16	17	10	27	0	3305	82926	0	0	6	22370	0	0	0	9997	15	0	0	0	1	9	0	0	19	1	0	5	1	21	7666	5	29	25	2653	8943	18	0	3	0	0	0	7	0	13	1	3	0	0	2	68142	1075	8	0	0	23430	0	1	0	1	0	19349	0	0	0	2	6433	1	2	0	13198	236	40	15	5	1	34	1	7	4	28	1	1	0	0	977927	0	7	9	17	5	0	12581	0	1	9715	0	4	0	0	0	0	0	274	0	0	20	9538	4	23	0	0	0	0	8	0	14	10	1	16919	0	0	1	2	2	1461	2	8927	1448	9	11	1	0	18	1	56688	0	9190	7	0	1335	102384	26	4	22	49229	0	1936	1	0	6378	0	140322	0	7349	31619	0	14	1	1	1	31213	0	20	36314	16173	226	0	6	0	0	2	9706	1	233	2283	0	0	20	0	3	1	0	0	0	5	5852	0	1	1	0	2	30	80986	11822	0	4	0	0	20	0	8	0	5	0	7914	9	720	2	0	16	0	1	0	3	2068	3	71	1	0	2	12	9123	4	49815	18434	76225	2	0	5	17625	0	0	0	0	35	86243	4	3	7	9128	0	0	26	2	8	5505	1	0	2	0	8276	19	9094	12590	2	0	22	23	4	1	0	0	0	10796	25	9	13175	1	0	8	3912	0	11	31	0	4	0	2	0	1	292933	108693	11	49223	0	0	5	9830	4163	0	1	0	35892	4	70307	1	10	1363	0	1	9	0	3	0	0	2	1	49846	6	19	1	0	1	0	0	0	23811	2	3	1	3	85	1	0	0	2	3	0	346796	2002
51	0	51	0	0	4	1	0	1748	0	2	0	1	1	41438	0	0	0	0	0	0	2125	17	53948	16	0	2570	8174	0	19534	0	0	9	1	0	0	0	2	8	4	0	5	0	3	0	34692	61	5	2	4	0	2	34	0	0	1	0	0	0	0	1	5	2	1	0	29	381095	2	59	0	17	2	1	1	0	0	21	0	2	0	202220	54994	2	170	12	79490	0	3	1	1	16	0	3906	5498	0	185113	131	0	114	2	1	670	0	9	0	38792	5790	19219	0	0	2	0	90530	2	1	2	3	2	78	1	3476	0	0	20635	23361	10	6	0	0	5	0	0	0	19261	29	4	0	4	2	0	2	0	0	0	0	1	94760	0	2	0	4973	64229	3	0	1	1157	12580	0	9	0	5	0	1678	0	19232	1	26213	2	16	30	9137	0	0	0	2326	0	3	1	17736	81246	1	7361	9	22425	0	3	224	9256	55	22	0	0	5	6	1	6848	0	0	0	4560	4461	198938	0	41	0	3	0	25278	0	1	24101	2	0	0	6	4	52131	0	32602	0	1	1	9655	1	29	14	8	2	0	0	12905	17	1	5	14486	1	0	2	55	0	0	0	6	1	0	17851	8	38	0	2	29817	0	16	59	0	24	2	15	13	38	0	0	1	2628	0	1	15	0	17880	0	2	0	0	1	2	333	1	3	0	103412	0	5	7	5770	8	0	2	408	0	0	31143	3950	0	35	10	0	4	0	19	1767	2	2	11425	5	0	0	0	3	1974	38487	0	5	6	0	7	74063	0	0	1	0	3	3402	9	77	0	3	0	0	48680	1	0	3	0	2	0	3	0	0	6	0	0	4	0	20	0	1376
52	0	0	0	0	20	0	15	0	4723	0	5	445	0	0	396	0	3	2	13	0	0	1	0	20	26277	2016	0	15334	0	1	59792	0	17	1	1	3	2	7	0	1	11	3	1	2	3112	20468	24	4	9724	24786	30783	41	0	11441	0	4	14154	8	2	0	4	12763	57409	6451	32077	7	1	11	78515	6	7	7	1	92784	4	1725	8264	0	3	3741	19885	1	0	5	259	7	0	0	3	17941	45021	1	0	0	0	3	47519	0	6	2	0	1909	25473	1	0	2	5838	0	17	0	16	0	0	1	0	2	11	0	0	0	0	0	430	0	21	0	4	0	0	3	0	89400	0	0	0	6	1	2	0	9	1	0	1364	0	8	1	0	24	159766	10212	0	1	0	8599	1128	0	0	0	1	1	0	0	41425	1	8	30	1	3350	0	1870	5	10	5	0	2	6	0	2	184496	2	766	144	0	155811	1	13	28852	132	1	0	4	1	9	0	14935	31	7	4	16140	1	3	1	2	0	7	0	18	0	6	1	12	54462	0	43014	4	0	6	13	0	1	0	12439	2	0	0	0	0	3	1	3	7	14	12	1061	38424	329427	252640	1	29	4	4	0	1	0	11107	4	0	36	5	15399	14178	3499	1	1	6996	4	0	0	0	0	0	10	4537	3	0	2	0	0	0	3	1	106604	2	0	6522	0	5	7	5126	4	4416	2	1	2	11	2	2	0	1	5	26205	1	17360	0	0	8	0	12320	30	2	0	0	19	27	0	126	0	0	15	1	0	8	8167	20969	0	0	8289	24	0	4	0	1	43112	0	16333	33	0	33	0	29	10	71899	211	0	1	2	45710	0	8	163	9	0	1	1	0
53	5	9	0	0	0	7	253996	10	23	16	1245882	3	215	19	0	2	10988	0	0	102770	261358	2	5	2	33	0	25066	0	0	0	1	7	16	0	0	0	0	1	0	0	0	1	0	11310	1	0	14	0	10861	0	0	5	0	3	0	2	87675	0	10	7	37627	6	31	8315	17	0	1	3	2	0	0	4	0	1	2133	2	0	3124	6041	3716	1	1	3	15	663	2	61695	1	2	9	0	0	1	37878	0	6	1	0	0	4	32	0	0	0	0	0	2	1	4162	2	9	0	0	7	0	0	89	0	1	0	0	8	3034	5830	0	0	0	3	14125	13	1	1	2	0	0	2	2	0	1	5	2	11	608	22	0	0	0	0	0	0	18	0	7	39912	1315	39	20	3	52531	87256	25	2	7	0	0	57770	3582	0	6425	0	140	2	1	2	0	11	5	11551	9801	1624	3174	13129	10050	0	9195	0	21572	1	4	0	51234	9	3739	0	1	0	62	2	3765	0	12	7978	2	0	1	20	4	0	0	11	2	23	10	0	24779	5	5	67	0	0	8837	480470	1	0	1	12	1	1	3	0	8	0	3	1199	9172	1	3	1	0	3	0	312	0	4310	0	3	30	2	1	151	6	0	4	3	5920	0	11978	19	0	7	6	0	19	18129	1	0	4882	43743	0	0	167	0	35	0	338537	0	3	5	41	14	0	6	7046	1	3	0	13	2	0	63773	0	5	0	3	54	5849	18	0	47	9570	0	0	1594467	0	1	92	1	2	15	2	0	155101	647	0	0	0	3	32	0	2	10697	13	2	0	17064	0	5	1	0	0	12884	2	869	2	0	71590	0	0	0	0	0	0	0	0	13
54	37	1	0	0	0	0	12	0	1	4	1	3859	2487	0	0	13431	33678	3	0	2	0	8	32	147296	103	1	266708	17	1	31762	0	0	0	0	0	0	0	0	0	0	12	1	5	1	1509	18	3	3493	7654	7675	1	0	262	2	0	0	5	4113	307810	0	0	69	6	82794	1	54	1	46132	16	24	0	0	0	0	30640	12	0	2	222	13865	0	127	12402	8	3734	1	0	0	6091	0	0	6	0	11275	0	94	21148	5	0	22	5298	0	0	2	65943	0	1	51	10	0	39	0	0	0	27888	86017	0	19	0	0	3	0	49	0	0	0	1	11	144551	0	11	40	0	11032	1760	1	0	0	47	9	0	0	6635	4	14303	17	0	48	1	3	0	1	3	0	5816	4	787665	0	3	3	21730	12	0	5300	132198	4	0	9	1823	6355	21811	2	274224	12	1	0	4	2	7	15	2068	0	0	0	0	53926	9195	8909	24	0	26	16	10	9	0	4	1	12	0	5	2	2	123	0	5	23	0	3	1	0	0	4	0	0	66	6	7	5706	6	0	7428	0	5503	37	0	38	0	9	33758	1	0	40	6	18554	18287	13	0	32	4	1	0	2	9911	7	2	0	2	7	0	0	44	0	0	209235	7650	0	17826	1	1	0	3	3	3	15225	1	4	0	0	0	3	3570	7	26	10	0	22	2	3	0	24138	1999	1	2	0	0	941	6	0	1	2	0	1	14	0	2	16	0	0	9	0	3	0	0	0	2	1294	23	0	4	15	2	8	3076	17	2	1	0	32533	12025	1	0	5	9	3	0	0	29	0	1054	13	17	0	3	0	0	0	1	2	0	0	0	2	0	188	2
55	0	3	0	24376	0	1	27	3	0	0	4	21588	7	1	3	0	0	5	1	22557	0	2	0	4	0	0	8867	56	0	4585	2	2	1269	0	0	0	0	0	0	0	0	127049	5	0	1	23430	26	0	0	3249	0	22	11	0	5	3	33931	18	31470	0	14	0	1	2	38	13424	33	6	0	198754	6799	0	0	0	0	5	5235	0	0	3554	2	9742	225395	2	12162	23	47165	8	2	6	4	7823	95283	7261	57109	1	10	0	0	0	19082	0	0	2	5559	10557	0	4	34186	0	4	0	0	7	0	0	0	0	0	2	4	744	8488	0	29	28	36	4	4	0	0	19	38362	5389	3032	12899	7	1	6	0	15	0	2889	14	1	43169	6	0	0	2	13	34	1	0	0	15	2	7	0	4	0	2	3809	30369	7034	173768	0	1	2	6696	1544	16	0	1	17	72883	0	0	55350	2	1388	7	0	4243	0	5	2	2	0	25970	0	30	1103	0	1129	52	30	0	0	277303	35412	0	0	3990	0	9	1	0	1	9	1	0	0	13	0	139456	8	0	0	1	0	2481	87664	0	125067	0	4	3180	55113	2	174	0	0	0	0	8	8744	4	0	2	61601	0	1	0	7441	2	1	0	38	29573	13025	344779	3	12	0	25637	11296	7	1	2	27	7733	0	153610	6	14	0	0	2	4	1	28	1	9306	2	1	1	13	1192	8	0	9	4411	7	0	0	0	4	6	1	0	16	101211	22	1	1	29	21	0	40693	5	9665	3360	11	0	57	1	4	18	6	6	3	18243	1	8775	2	90144	1	23050	2	0	0	0	65604	18	4	1	5210	0	0	0	0	2535	0	0	5	10	22	18	0	63	31	0	13	3
56	0	4	2	1	1	6	10	0	5	16	1	0	7	23	910	2	0	0	0	6	6884	1	0	0	9	10298	2	6	1	4	2	0	23	0	0	0	319	0	4	1	3	2	7	0	1482	0	1	1	3144	0	3	5	14121	29	1	3	1	0	5	16	0	0	13	4	14	5	0	1	4	8	0	5	3	4	1	0	0	0	0	14394	0	1286	0	3	22710	0	10	0	6091	36708	203030	8	10921	0	10172	5	1	51	0	0	6181	20800	21	6	14	8894	5990	0	0	1	0	7	53710	2	0	20757	7	1	5308	0	5310	1	2	229759	37571	3	0	0	2	0	3	4	12147	0	0	1	7	30	0	0	8	9099	33349	0	0	7	11	0	2	0	14	2	70699	4399	26097	21	0	0	28013	1	0	0	2	0	0	0	10826	29361	0	15358	0	1	1	0	0	9	1	10456	4	1	1630	10483	23	8053	8514	4	8	1	3	161138	1	16392	9	0	4218	10	24	18	0	4	6	47212	0	13668	22	0	50	253790	4	0	0	2	1413	69573	24262	0	17	0	0	0	17792	0	44239	18	5	4	33911	0	5	0	2	58508	2	128156	18940	25463	1	48190	4	3	8	0	0	3	0	0	0	0	103291	46791	28	0	24328	16	0	29165	24958	22	0	546	3	0	7837	0	0	21	0	0	6682	1	3735	71525	15	0	0	1	2	0	40306	1	0	27030	8	0	1	3	4	0	16	32382	0	17	0	3	0	42	14300	28826	1	0	2	11	13	2059	12	4608	8	0	0	29	0	6	14395	0	0	0	108385	3	0	1	0	0	3	2	2	9	0	10	4847	0	0	0	0	0	0	39725	0	0	489	235	6	0	2	0	5
57	0	267	0	1	0	28	37662	2	0	18052	1	1691	9	11	0	1	11	202	6482	2	1	3	0	0	4	2036	48984	0	0	0	9103	8353	6	0	230528	0	2	0	26	1134	4	0	195383	3800	0	0	0	2	1769	154089	23	2	1	3	0	18	0	5414	3	245691	1	7	35023	0	0	2199	2	1	8	11	0	9473	2	0	0	3	0	0	0	0	312265	0	0	0	0	0	0	1	0	1	18442	1	1	11629	0	0	0	1	74298	0	0	4	0	3	26	32	2	8999	0	1	7	1	1	0	3	0	40	0	50	0	1	8	3826	15489	1	2	19	3	14019	0	2	8414	729	4	264835	0	1	5	1	7662	0	6312	3521	0	0	0	0	19611	16	1	0	11	0	0	1807	0	14	0	0	4	8	2	7050	0	0	1	1	7	0	1648	1	40	0	7	58	0	1	173803	14	3	1495	3338	40595	18	13535	4559	1	6	0	0	0	1	2	0	0	3	0	0	0	207078	0	1	18	6	15	1	12339	2	0	0	2	3	2	23980	2	9	2	5	0	7952	1	1590	122371	0	31	0	6	0	10187	0	1	134122	0	4232	1	1	0	2	0	0	1	0	0	2	26324	30	0	187710	171065	1	18	0	3	3	0	11	21195	5	3	1727	52413	4	2385	38	1	22784	308	103954	2	342	1	2	0	13	0	0	27	3	2	0	11337	3	39129	0	7864	11	0	0	0	15	49504	0	24	21	1	19886	1	0	29	0	1	14	0	44	0	30	35688	2750	27	2	0	0	290	0	2	207415	1	4	6	0	4	2	0	4	1	14	7	44	0	10	0	3	1	0	4	1	0	36332	552	3	0	1	0	1	3
58	0	33	0	8	11366	0	0	12	2	16	0	4690	1	84613	4	42461	228	0	6	22289	9	9	1	5	3	0	0	6	0	5030	0	11	2	30607	0	0	0	5	6	0	2	43	0	11	1	0	2	30	1845	313525	5	96141	4	22	0	5	1	0	2	2	10	0	134445	12346	0	0	0	0	9985	22	0	0	0	26	1	5	2	0	2742	1	0	54880	0	2	0	0	28	0	6262	2	19200	0	20970	4	0	0	5489	4	0	1	0	3406	104459	3	0	1	1	9112	123187	9	13	11	0	35365	3	0	2	274	1	0	20391	43636	3187	8	29	0	0	6747	195750	22623	0	0	527820	0	127870	71391	0	21663	7	0	0	8633	0	0	15211	24	154107	7	10	9811	1	96767	0	0	0	6433	0	0	0	21	0	273	1227	22776	119689	9144	19377	33086	30	3589	0	0	4	9	4	3	233577	237291	10108	1	454	6409	0	2	4	9	5486	0	5	6	0	0	5	0	14474	34	4	19	0	22972	3	4	8	113584	0	10222	12	2	0	0	0	0	1299	0	36	0	26693	0	0	16	3	8894	24	2	140	4	40	49413	0	2224	2	14	6	4177	2	0	0	5	0	12	3	2	22145	1	11676	1	1	13	3	6	2	206	0	2	0	22958	0	0	0	8	0	0	53	22	9914	9	7973	6	241	19	55	24	86158	0	3	1	3	82124	2479	0	0	0	5	6522	0	11	253	70373	0	0	8	3	228931	1	37	1	7	0	5	2	270	3	1011	1	0	1799	14	2020437	3	9	0	0	2255	0	16354	2	0	0	6	22375	3	0	3	0	0	220059	7	8	57	0	8	9	890504	0	10	0	0	0	628	0	0	1	5	4	230
59	0	9	0	4	2	36	0	0	0	0	1	2	0	40619	0	9245	3844	0	62972	2	2	0	34	5	26210	7707	0	5	2	5239	56572	20	0	58809	1	5	0	2	6	99	57704	25815	2	0	6	0	7	30	0	4	9	24	0	0	6	50268	0	0	18	42422	0	0	6	5598	2	0	33	1	16	11	1048	169709	1	193	0	4	974	0	0	1	17662	1	2	14276	0	3	1	3	7	18	2270	1	0	18299	10329	8872	3	1	6	0	0	3	3	0	0	265070	3	2	0	0	1	1	0	10985	0	0	7	1	27866	5	14106	0	6	7	37	0	0	39	1	0	0	0	10	3	0	3	0	1	68424	0	0	1	3213	0	0	9	5495	9	55	2	7	0	9	2	313	12036	0	0	1083610	3	0	0	3	2	4	2	7	0	1	5934	1	15198	0	9868	24	33	1	1	4	0	1	0	2	4	4574	3	1	0	9	0	0	0	0	0	0	0	0	0	0	0	7966	0	1	0	2	3	6	0	1	21	1	0	25903	0	2	0	0	206118	3	1	18	1129	4	13941	52	7	0	11567	0	1569	6	5	2	12615	0	1	3	46710	9	41569	28	124836	28535	2	11770	2	2	84	0	35	12	0	1	1	0	34	1	16	2	0	23481	30788	4681	0	0	5	1	5673	0	3	0	1	3	0	1	44	0	0	12	43370	0	0	1316	5	7871	4375	295	0	14	28	0	0	1	0	6	11	0	0	21	1	38	0	8464	0	3	0	1	3	0	1	6	2	1372	41965	4	4	0	16385	3	4	1	0	38	15264	0	7	0	1	3662	2	0	186	0	26	0	0	38	0	18	0	29	5	0	0	0
60	5	1	0	0	3	0	0	0	1	1	1	3788	2360	8	3	1	22	0	20	8	283317	5236	10	67	138611	1886	18057	9	0	6309	0	0	1	0	0	0	0	1	41935	2	0	0	32	12	3278	0	0	15	1133	0	28637	6	0	0	0	1	314518	0	0	21	9	28	0	0	1	5	27	0	0	158625	0	1	5	52776	0	1	42820	0	4	0	12492	1	2	0	18459	29	21489	9	4879	10	1	0	39037	1	10738	6101	4	5	0	1	2419	2	0	280	1	4348	2	6	3	9810	6	2	1	0	9806	398	375188	0	0	5799	0	1	161537	20115	4	1	2	0	11	3556	0	38	7217	34	1	0	0	13	5	0	6	0	1	5	0	3	10	3	0	0	0	51	2	11342	174764	1	16	20	0	0	35	0	7	3	29826	4441	0	0	1018	204	6152	28	1	5748	10	7	29962	0	0	2	0	4	0	4387	1	1	0	0	0	0	26	2	2	0	0	148161	11	0	189084	0	5	0	0	0	0	0	1	0	6862	0	5	5	1	0	0	70602	0	0	1	2	10	22947	61422	0	26	0	0	0	8	8541	0	0	4	0	0	11	6	2	0	0	4	15566	4	0	5655	5	5	9	0	17	12884	0	0	10	33	1	142319	1	38853	9916	29	4	1	0	8	1	0	0	8	0	1	207126	2	13	12	3	0	228148	1175	0	12170	29	0	25	0	0	0	17	1	0	46976	7	14026	33	3	3	0	1	0	3899	8	0	14	0	0	1778	24	38954	27779	17	0	16906	279	3	65832	3	223480	0	0	8933	2	0	3	0	13120	10	0	0	4	42	0	5776	499	158	1	27193	0	1	1	0	12	34	0	2	1270
61	0	0	0	15	13	10292	0	2	0	5984	0	18259	18	0	0	2	17	4	71	0	14	10	1	0	1	3587	0	22	3941	10018	2	0	0	1	1	194	6	9	5	0	0	5	0	0	13	11	0	3	1260	0	239543	13	29	2	0	0	0	0	90	25	1	4	73133	31105	106438	0	21	1	0	1	0	2	0	0	1	0	12120	6	0	0	9	7	13395	1	3321	2	1	3	4	189315	0	532	31868	0	1	4706	0	12	0	0	0	0	33	0	15281	1	0	1	6879	0	0	4	0	0	60349	7	2	0	8293	18	0	6	4	1	0	1	0	0	12710	4	0	0	10339	23046	5224	10	0	0	4	10216	2	8688	0	3	8	36366	10297	78166	4	0	1	15	4	9354	1797	3	0	46050	0	1	1691	2	9954	0	16	0	0	1	928	981	1	358	10	13	1	1	0	25544	10	0	6155	10	4	77116	0	5037	1	0	7112	873035	118494	8229	0	14176	0	0	11	8	1	0	0	0	12	10	39	9690	4	0	0	0	19	0	1296	0	0	2	93554	0	11	0	7	3589	1	7	42477	46	5	12	0	4782	1	0	5	0	1	30	0	2	1	0	0	0	2	0	3393	0	39	0	3	2	6	0	11	5	13	0	28	0	0	10	1770	31098	0	3	0	1	0	12505	13130	19	12	13	0	8	1313	1	7	13	3702	0	0	9	0	0	0	10568	0	2	5	0	1	0	3	20	0	112873	4	2	0	20	0	0	25	3716	2	1527	0	11	0	0	1	0	70	1	1	2	0	11	474	2	0	2	0	5	0	9	65	1	10	0	66	6	0	0	0	0	13	1	1	2	0	229042	0	0	57
62	14	0	7851	0	22	0	0	18	25	4210	0	4948	0	0	1	13	19117	0	4	0	6730	9867	30852	0	18	3704	0	15	3809	0	2	16	0	1	1	0	100056	1	11	1	0	2	1	44984	0	11385	31	0	1896	0	6	1	0	0	4	7	22	9219	16	7	0	0	0	6365	1	0	0	18	9	1	1	8	0	0	10	44	24	3	3	13343	566790	0	24	464390	3835	0	1	6	0	4	0	7293	2432	0	0	0	10	1	6	0	0	289598	1	1263	5358	1	0	2	32	6241	5	1	0	10	10067	1973	46000	24425	0	0	0	0	0	3	0	2	6	1	1	1	1	0	8	0	2896	5	1621	5	33	12	6	3	2206	60	4	0	0	0	248	0	32768	0	0	4668	164282	0	0	4	0	0	2	1538	39258	6373	0	0	5	0	2	16333	1	0	8	0	118	0	6752	4925	56	0	778	2	0	57497	4008	0	5	0	0	7491	2	9	0	0	0	5	0	0	35	0	0	0	7	4170	0	4	0	0	2810	76	0	0	0	426	6	12	2	0	7389	29951	0	8564	5	2	1	0	13692	0	0	199683	35841	61469	0	7202	9337	1	2	51012	2	0	5	20	1	12	12437	30	3	0	17	12	0	16	0	19215	6	10717	0	0	0	11	0	0	2446	17	3	0	0	937	6496	4	14	1	4	34	1441	0	2	0	1103	0	16674	0	0	35	2	0	104383	1	0	60974	0	140388	0	7	8	1	1	133913	2	8028	7	2	0	153	5	0	13	1831	10	0	0	29982	7864	1	6	0	6135	5	18	6	6	0	0	4	0	0	0	0	0	0	2	1	2	3	0	22147	2	0	0	113039	0	14	0	5	0
63	0	23	2848	1	0	115053	4	6439	0	4	0	3460	2631	80906	10	15710	5	0	19	0	23593	32209	0	1	53866	17091	16930	1	10323	9	46	2	0	16	6	8	7	0	5	1	20	0	17120	2	2852	12513	0	1	1604	0	0	1	2	19	3	0	5	0	1	0	0	43	0	2	3	154942	6	0	17969	1	41	17	3156	0	18	0	2	0	0	0	0	0	6219	66	35449	7	99451	1	1	1	3	7209	2	3677	18604	14791	0	0	27	3586	152305	51001	1	143026	0	0	0	16980	21	27	0	0	0	1	0	0	3	2	0	0	4	134869	0	0	3	27	0	10	27	807292	2	14	72218	1	0	13305	12	12	0	1	0	0	2710	11	4	40834	58	27	2	25	8	0	15944	2893	2715	44	0	0	15	0	0	171	404	10292	10774	5493	0	59641	9273	2380	4	0	2	6	5	0	0	0	28949	1	390400	0	69568	13980	0	1	0	1	32	3640	0	0	19686	27	0	0	2	137349	0	0	7	10039	2	1	6	0	5	0	0	1	0	428275	0	6	143	4	0	0	1	2	3	4755	0	1019	78	4	0	0	0	3551	3	0	2	8648	19540	0	35445	0	0	1	0	0	0	0	4046	2	0	1	19	0	23	0	12906	1	15013	2	5	0	1	1	0	8	62776	20	13	1246228	1	6964	1	28	0	8	10	3	0	20	0	3	1058	4	7	25	127324	1	10406	0	11	109530	0	0	0	10	20	13	1	6	1	6	0	0	2	22	3	0	0	8244	4	2233	181117	0	350	7	1	2	23058	0	2	201525	133515	0	0	10	0	0	2	0	15	0	2	0	0	12	3	0	0	0	4	0	0	23	14	447	14	8	3
64	0	7	0	0	1	1	0	0	31066	19	0	4	0	4	0	15	2	27	29	6	0	0	5	21	0	1	43456	3	0	5188	290843	3	0	1	0	5	27	16437	0	0	7	5	8	0	0	2	60	2	332	34154	0	0	19696	11	1	0	15257	0	104915	7	4	0	28	0	0	0	0	15	0	2	8301	0	0	0	3357	218	23	0	7601	1	0	1	2	1	1442	0	143540	0	6287	4	2596	24	0	1324	0	2	40	0	0	0	17945	468	13	0	23290	0	23561	5	4114	5	9	0	0	1	2	0	12	0	2	0	11831	0	14133	6590	27	0	0	2	12	0	1	0	1	0	3	34492	1	0	0	2	0	5	0	31	2	1	1	69841	26	9707	29245	88920	0	4	37727	1	2	6	1	0	3	1	2	0	2	270779	0	6	3222	29311	1	0	4	0	0	1	15021	5390	26368	10	10717	1	4873	1	2	0	38589	16	0	5	0	2	53953	0	11283	5	45	3	3057	14488	190679	0	5	3876	22	15	8	0	0	0	67	4	16865	79703	0	37818	11	102768	9542	16089	61289	572	9	0	0	64	0	1	1	0	37	0	0	3856	9923	45	48708	3	29229	65450	9	9155	23	0	19088	6	27591	0	3	0	45069	5889	11	0	14874	12686	0	3	7	9905	2	0	2	30	0	1	16	3	0	0	1701	24	5	0	6	21	19071	0	83712	4	134985	2	0	3	38	11	0	10554	0	0	25045	3	0	42	8	6760	36189	0	37	284156	17	0	29136	29029	7	83	0	1	50	1	0	30	9578	0	0	0	12620	83736	0	37004	0	68	0	0	2	5	0	2	0	5	0	0	2	4	33	0	3	194635	0	0	0	42	2	1	395
65	0	18	0	3	2	8	7	3	1	9	2	5762	2	16	0	0	1	2	94621	1	4842	50943	27593	13	0	5736	3	2	4	65	14	0	2	21	0	1	1	7	2	26	1	0	53704	0	24	4	42481	3	611	0	0	22	0	3	0	0	0	0	9	0	0	10774	1	3	2	16016	0	5	1	0	9	6	7953	0	0	0	4221	0	1	7202	1	3	2	15879	4506	35833	0	25	0	7	11462	0	45	3975	35	1	0	1317391	0	7	20	1695	9	23	1	5106	3	1	0	0	12	0	0	3	383	0	36	0	0	9	6963	0	2	5979	0	0	7	24068	25653	0	18452	7	2	1	0	0	0	2	1	0	0	2	16583	3	9	1	21121	4	1	39189	10	0	24	0	1366	2	0	1	0	0	8	7572	0	0	0	2	3565	1	143554	222	0	11	67	1	5	10	47024	7549	75488	0	0	5	13	0	3	4960	44	3	8991	0	0	0	17159	14	0	12	0	154665	4539	3831	0	31121	42	59826	0	13607	1	0	11	22	1	3	5	7244	3	61184	0	0	1	8750	198	3727	0	0	0	28	4	3420	37	1	9	9	0	1291	0	9	9613	0	8923	7	0	51	3	3170	54127	420896	4	66	2316	7259	6	14	8	48	0	2	5	11	0	0	6719	17	5	45113	4	9	7	9885	0	0	0	70277	3	5	1627	4	0	0	9	0	0	4	5840	7	2	26	0	26306	1	5	19	0	0	0	0	5	12144	10959	6	20	0	27	10	0	1041	79	0	1	1	0	118675	15581	2018	11	0	1	7138	0	0	18532	34154	0	1	0	15893	2	0	1	0	0	2	0	16	11	0	0	0	10	3195	26	4	0	0	18	180
66	0	0	6847	2	27845	1	0	6	0	2	0	9260	0	0	0	1	55170	0	2	553310	11145	0	4	2	4	0	2	3	3713	5	9	1	11	12242	0	19818	0	3	0	1	1	0	2	1	8308	23	1	0	0	0	9	7	14	0	1	0	0	0	0	3	668	8303	0	0	17	3	4	0	1	8	0	1	1000	0	13	104	0	0	8581	2	0	0	3	5	9481	25	1	2	396768	5	12104	609	55397	1	1	6428	42	4	9	0	1992	0	1	3208	0	1	19618	4618	1	1	9	0	0	0	1	0	0	0	7613	0	59273	18055	11243	0	0	3	2	0	0	0	8023	580	0	142434	2	0	10	15269	5	13	0	7	5713	1	1	12	5309	0	0	0	0	5	4	0	2633	52298	16341	0	1	46422	3	96	0	0	7340	6	142035	1	0	235	1	1	0	1	0	0	40882	4	0	10021	2245	0	3	4781	2	3874	3	14	51079	0	1	5	0	0	9077	15	0	430347	8786	7	13051	6131	3	357	1	3	4	8	3	0	0	0	0	19	0	0	0	7	9	8067	25715	2766	1	0	212333	1	2	1	7	22548	588142	5	0	22092	6	1	0	13	8147	0	146667	9840	87374	10	154595	15	7	1	0	0	0	0	1	2	8	0	5818	0	9	21722	2	30583	2625	0	0	664	3	6208	41	1	0	12	5	0	132679	0	9982	2	90187	25	2101	2	0	0	10	16	10	355365	1	0	66858	0	25	18	21	0	19422	10	359	0	19	0	0	1	0	2276	0	11108	33	34342	76307	8869	321	20678	8803	147	0	8	0	1197	7705	1	0	0	0	5	0	1	5	1	63	0	0	31413	5	0	3	18	0	7	29	1	562	1	4710
67	3	13	5	0	0	33	3	2	0	0	5857	1	0	1	3	3	8	0	14	1	4987	11	5	3	75287	5	1	29	0	0	0	121581	9	1930390	0	20547	0	2	0	264	48	0	29	0	0	2	22402	46	49387	6007	3	0	0	0	1	0	0	5481	0	7	3	82	18641	3	1	0	2	12	5853	15769	0	17695	0	3	0	2	16276	67203	0	2	0	0	0	4	0	0	41544	2	2	21	0	3717	10066	2	0	82	1	0	0	32043	0	1	29	18	5992	7	0	21115	6	12640	0	0	0	0	42827	0	0	17618	3	1	14492	0	4	2	2	10	52	0	8	9831	23396	0	12271	0	2	23784	0	34	0	1	7	1	345663	0	249530	108567	10	0	13	0	3	14	12	4	3153	0	0	2	2	22	2	0	0	41340	0	0	2	40323	0	69306	10	0	22	21158	6	0	0	0	23	5770	3075	243604	4	2	5	6	17	836277	0	0	0	0	0	2668	1	5	5	4	0	0	1	14	6	0	0	0	7	0	1	0	26528	1	0	1	3	51	3	0	6	299142	7	28604	2	0	4	0	7093	9	41	0	1	0	0	23894	17883	11590	0	0	18721	1	27460	21596	42878	221224	3079	87	0	2	33266	0	0	0	4	0	0	0	12	1	28	3330	181016	0	28234	0	0	532	2	18237	5485	490	0	3	0	4	1364	3	1	0	3015	46662	1	26	0	2	13	0	1	13005	0	3	27464	17	10	27569	15	0	1	7	0	1	2	1	7	0	0	516	6	0	0	3	32	122617	0	0	198826	66	3247	17690	5728	4347	163	2	0	10	0	6	5	0	0	0	0	75548	0	2	0	4	0	31	1	0	89	1	7881	30	1269
68	0	2	3	1	9	0	14355	0	12	0	0	0	0	13	0	1	1352	17433	0	0	1735	3	3	2	1	1878	1	2	4	0	132828	3	0	10	0	0	0	0	32878	1	0	99588	13	0	1517	8	3	2	79225	2	0	19	1	0	0	27276	9	900	3	0	1	0	17042	3	0	11654	1	29	1	0	1	1	0	4228	85	6	1	0	0	1	3	4436	2	4	23848	66992	2	13	24	24099	4	139613	3	1	0	6249	0	8	0	3405	0	6325	0	0	28	0	1	44405	0	6922	10	9	8	0	0	1	10	2	5366	208206	1	0	2	0	19	0	1	0	9	0	13661	7847	1	263484	11228	7213	23629	1634313	1	0	2	5	1	0	2	4	1	2	42	14	2	0	9	0	24218	3	1	0	28185	0	1	0	0	23760	21958	4	3	0	0	875	2	0	1	0	338	2	0	6	12	0	14175	3	20	1	0	22	41126	5	0	6	0	0	0	0	3034	57	35415	0	4530	0	0	0	0	142349	4	0	0	3	0	145026	0	0	0	8	31	12	30	0	22333	13	65454	9666	22	20	24	154	2	2	0	2504	0	21	23276	0	0	25	1	2	1	0	0	37088	0	17816	4	10	27441	0	2	5	12	0	0	3	4	32	0	53	13	32	0	12	531670	3	2	17376	7608	6050	0	3	6	25	7	9991	3445	6	0	3	0	17	3155	2	0	1	1	0	2	1	121	0	0	4	0	8	0	43	11	0	1	10380	1	0	7	109	1	101	0	0	0	0	5	18	0	1	8421	0	70149	34942	13	4521	0	1	0	32607	1	0	1	6	0	1	0	3226	0	0	0	0	0	6	1	26	0	0	2625	4	0
69	0	92	9	1	2	1	0	7	0	12	5938	0	1706	36	285	2	0	0	1	0	3	97731	2	13	0	8388	3	37416	0	1	35	0	11	3	0	5	4	1	0	0	4	49	1	4	2647	3	0	2	4	2790	2	0	2	0	0	2	0	5299	2	350156	71969	12	2	5	1	1	2	4	1	22067	0	0	94286	1	0	0	2	4967	11819	3478	0	0	2	13	3236	0	7	5	6	8	1010	4113	4	1	6	6127	1	5	0	11	7	0	1	2	5245	0	1111	0	4163	17798	2	0	0	1320193	2	3718	4	0	5402	2596	0	6645	294253	20147	2	1	14	9437	39152	12701	0	0	6080	1	0	0	8	1546	199	0	11	9941	3	0	17	11	5521	5	17	19678	9	0	6	1	2124	17	10	52766	11	0	0	0	7	0	56	6	0	13298	3518	1428	5465	1	0	6	20	3	6946	2	1	8982	2002	1	9311	6	4358	7	10	0	0	4045	0	65548	0	0	16187	32	6	0	7858	8	0	205440	7	0	0	0	87	0	0	24	110858	34508	9541	1	6	15	1	10	1	0	31061	1923	3	13218	2	13	0	25	4	0	0	0	6	239	2	5	13	0	0	2	5	5055	0	0	18945	0	3	0	0	0	3	10	13	0	0	0	0	0	2	1175	4	4	0	19	4	9	0	0	45241	430	1256	28	4	0	28665	0	0	1	13849	7	11101	2	0	1	0	303	398	0	222	1	2	0	1	1	0	1	0	0	11	1	1	0	0	2187	0	22675	20	0	1	2	11	13410	2158	12	0	27	0	3	1	0	0	18	1	0	7	8	0	0	8	1	0	0	0	8	0	8	0	3581	2	18051	5	0	0	19	10
70	1	9	0	0	0	0	9	0	1	6	2	2	44070	3	6	2	0	0	20	12114	5961	0	42292	23	29444	3783	8592	35879	0	4753	1	0	4	7	0	0	8	21	8	19	60817	2	8	28038	1545	3	0	170	0	3	0	6398	0	9230	30917	0	0	214	8	2	29	0	4	1	0	0	29	0	0	0	28	2	3	2	10650	892	0	0	0	2	62330	3	0	26619	0	0	170702	0	95163	9	54332	179909	22042	102	4960	4	3755	12	7	0	1	297	0	26	0	0	0	8676	0	4	0	1	0	4	3	9944	43408	0	0	0	0	7140	20514	0	5	0	0	15051	37	0	4761	2	0	10088	2	1	7201	2	2	0	0	6265	1021	0	4	205898	3	0	13	1	0	20	0	1	4397	0	8995	4	3645	0	13	4340	3812	4798	6818	3104	0	2	1623	522	0	0	2	0	8	5	0	3	1	0	9366	4065	0	0	0	3	3145	7	16194	6877	0	0	0	7	0	11	15	13	9496	0	10	15539	5	18	13	0	4	32	3	0	11	29	254	1	2	1	90191	35571	4	16361	1	9867	20991	14	46	0	278	0	20	0	0	2	0	4531	0	13314	0	1	1	1	0	13	2	3	4	1	77	0	7	6	12673	2207	12	0	94955	0	2725	0	0	0	14	0	4555	25019	4	7443	0	52535	90402	11	103	1	0	3500	2948	0	0	1	1659	148	1	2	0	1	1341684	0	29	0	8	6	2	5	4	0	0	15144	2	152876	0	0	2	0	8	13	0	0	5	1756	0	0	2	59371	303	20718	0	6	37973	1	193193	2	0	0	0	0	2	6	0	6	4	0	9	5	2	0	0	2	4	4	8924	0	11	0	0	41	0
71	0	1	290683	26085	0	1	14826	347	12139	5	0	2576	40191	105504	0	14312	0	3	4	27066	10902	0	23	29	0	0	1	0	0	6159	61313	16	0	0	4	2	0	0	1	0	0	30	34893	2	17812	11943	0	12	8347	175389	4	18	1	0	0	5	3	0	5	41355	0	0	3	74890	13801	1	13	0	87	48023	3	0	4	1	488	0	0	1	0	0	24210	2	0	7508	2485	1	0	1	5	2	0	4	9711	3502	2	7	0	1	0	0	7	313	0	1	1	9	0	0	5	1	0	2	0	0	0	0	0	0	9968	16470	3874	2683	4458	4	20	0	18765	1	17	27998	4	5	0	0	2590	0	0	0	2	8	6	3	1375	5	6	6	0	1	12	10039	0	0	34748	2948	9063	2	1	0	0	2	4	0	4692	19026	14044	6380	0	7403	0	25495	0	59	0	2	433	0	1	0	1	0	853	3	0	29	1	66848	3	0	17177	0	10659	7803	9	0	0	0	10	62	7595	0	0	0	6	21006	6	42298	10	0	7	14	16	0	20	2	78009	0	0	69	0	0	5	421	0	0	66079	1	818043	0	0	0	9	0	2	1387	1	25341	2	3	14	8822	0	0	94	11	0	32	50496	0	0	2	0	0	6	8	26	3	0	110918	28	5	1	0	0	0	0	1	4034	1	8	22	0	3	0	451748	0	0	0	22	2	2	11717	3	97421	22	3	6	0	1	0	3	0	1	5	3	11	10577	4788	1	24883	1	0	0	0	0	0	36	6	5	27608	9	8	1	0	0	0	21	6	2	8	0	0	42067	4	6	0	11	4	23816	1	7	0	0	288	4	5806	0	5	0	5	0	0	0	11	13	0
72	3	188984	0	2526	0	5	0	0	0	3	17313	6653	587	0	5	2	0	11695	16	8	0	0	1	5	1	419043	0	0	9	0	5	0	68835	25	0	1	2	0	0	0	3	68	0	218710	0	12100	0	5	0	3144	29	56	3	0	0	22800	0	11080	0	9	6	1	18991	0	21	3	2	22	2	159830	0	0	0	0	0	0	0	551	1	0	0	0	3	1	961	19	0	6	0	6	0	1	0	0	6	17636	0	3	23	0	0	0	26	512	13240	52068	2	0	0	20290	0	41	0	0	6393	0	0	5486	24774	0	28138	2	2	199699	0	0	34	1	0	0	5001	35	6360	0	0	2	0	4	1	0	0	76750	2780	0	2	9	4	4	39659	1	0	275267	0	9	1036	0	28	5	0	7	1	0	3656	97604	2	0	1	75509	3786	2707	3	0	0	12	0	0	0	12	2	53719	7465	11948	1	4	4234	4	0	1	2241	5387	21817	0	0	0	0	7	2	1	8189	4	0	0	371828	10	0	2	0	1	0	98524	6	0	2	7407	2	20974	10	44	0	0	2	129	5	10	16	28	11	0	0	4314	0	0	2	0	1	13	0	15	3	0	5	3	30034	4	11823	0	83	0	0	5	160	0	10	0	0	0	1	2	3	45674	5	9	2	40	4	0	3	17	4	2	0	0	1	9	7589	1	0	3	2	1	50382	54	3561	7	0	2	2	1	0	0	3	4	0	1	26809	0	7	1	0	1	1	0	0	0	6	10414	19	1117	49	0	33	7499	835	3	7651	2	0	13	14	0	19	0	0	18	0	1	0	8676	0	0	0	35223	0	0	2	2	3	3	0	5	3	5	7	0	204
73	0	0	0	0	0	453	8	6	8033	4	10	8517	7596	1	1049	0	5194	8138	1	8	6123	3	85	0	8	0	2	0	3797	0	8	1	22	9	8	22	50127	1856	1	9	9	0	0	0	1	9	0	173952	0	5888	7	15	4220	3	3	0	30201	1	115197	1	1	3	8	3	81174	0	15	0	11611	1	0	0	0	0	0	0	59056	5063	90	0	0	0	1	9	12069	0	42704	1	6080	0	1	6	0	0	5437	0	10	25434	2	0	0	1	0	0	0	153807	14891	1	20070	0	0	0	0	3	0	0	0	2	30	0	0	2	7574	49995	7	4	3	7555	9	0	2	1	0	0	34046	0	0	6	0	2	7	1	166826	2	104190	3	13732	3	8	4	30073	4	2	4	193737	19	288	4	0	0	0	0	3	0	4	0	2062	0	0	997	0	1	2	0	0	1331	8	4295	0	4985	1949	6895	10128	12	0	9933	0	14	14	2	4	16984	0	2480	1	0	11	0	2	79	76434	13918	7	34569	56	15	1	4	7	31	0	14	0	6	0	8	0	0	3	6	23280	496	1	7	3	27	27	0	2	0	5	26	0	6995	1	1	1	166872	1	0	13161	0	0	0	241404	24	2	16	1	0	0	12560	4	32	1	0	0	3	10	0	0	0	0	4	2	5	1893	6259	16	759650	8	0	44	1	1450	6	0	9	0	0	0	42	7	5	1297	21209	2	2	9	7	0	1	165726	0	0	36527	1	33	0	0	13	0	2	0	3685	1049	0	10	0	0	13	0	1143	227790	6	4	4987	0	11	0	0	2	0	10	16510	0	5988	35427	0	0	1	0	98	0	1	0	6	8	0	1	24	2	72	0	1
74	3	1	0	11	0	2	6	14255	2485	4	5	2883	8	0	0	0	0	3	143870	0	0	58106	76	0	1	6611	0	11	7312	6	0	0	17	0	7833	0	2	0	2	0	52915	1	4	11047	24654	99714	3	7	2055	10080	0	0	0	0	0	220618	18	0	7	1	8	1	30	0	0	2077	0	3	0	2	0	1	3	12440	242	0	38	1454	0	18170	20113	5002	4596	5	516	0	8	0	130833	0	255906	18086	4936	0	2	146	0	31	0	0	1	132846	202616	0	2351	0	0	13909	607686	303311	0	1	0	20384	2	7	5	0	11	0	0	4	8	15	0	5	9	2	3	9	0	2	0	0	0	0	2	8128	21	0	193827	0	59582	649	0	0	21377	13	2	0	0	8	1	2689	0	9	0	0	2	2	1	10018	0	2	1680	0	1	10342	0	1898	4	283	1	30	0	7	2	2	10330	7	1055	15	1	1	8573	4843	1	0	0	796	0	13982	1	0	1	0	0	23	8818	7	2	3	27	0	0	2	1	1	5	1	4	0	0	7	2	3	0	3	14	8	3	1663	39996	18	4	0	0	3	0	4	1	4	0	6530	13983	0	1	9	0	0	1	86236	3	0	0	9	1	0	1	0	5	1	0	0	12	0	0	3	11	2	215885	0	8979	14	1	17	157	0	2	0	0	1	7	1	0	2	0	32	2718	26960	0	22	1481	0	2602	647	0	0	2	0	0	3	0	3	0	0	10410	2464	0	3	3	0	0	0	0	0	0	8094	1	16	0	14075	375	2	3	35	36872	0	25	2	15	8	0	0	0	0	0	0	5	1	0	2	0	4	7	6	0	1	0	21	0	6	11	26	0
75	23	0	0	0	12	0	86354	288	0	8446	0	0	6	53	0	0	3	0	2	7	3049	0	6	22	7	6744	1	0	2	4194	3	0	12	0	0	5	5	0	0	0	2	29179	8	35155	1533	0	0	18	3686	2	3	151913	0	20	74523	5	20	657	1	4	0	65	0	1	23	5137	153391	0	0	40	0	2	0	0	4	7349	18	71383	0	6738	6337	16863	2	16640	389365	9	1	5	4	2	6214	0	5330	3	3981	0	1	2	83	0	36820	5220	0	754	2	2	13679	0	20	26099	39	0	0	4148	0	0	0	0	3	0	15882	1	3718	3	17	0	0	0	11003	5834	8	66156	5	0	14874	4	8764	0	1	6	19	6	549	13	0	1	0	0	0	0	1	54021	5	4168	22768	2	1	15	1	13498	0	0	170370	0	6	6335	2	35	1	8151	0	31282	101	4	0	32018	4	26943	2	5244	427	40551	29	0	2	12065	3	0	5	3956	2	0	15107	0	4	4	210376	0	7	4	7	219837	0	60694	8	10	0	3	0	2	1	13	0	20	1	178	29	22	0	16380	0	1106	230839	0	1	1054884	14	0	0	3	0	174151	6	4890	0	0	59356	6	8934	0	0	152658	60007	2282	1	42	12	38	2	1	0	2	27	10	9	1	4	38488	0	1	1	42768	0	16546	10602	28	1	48284	6960	1	0	12	0	0	1	3	1	70274	263	5	2320	4	11210	3	18	7	9243	19	5	14	0	0	2	0	2	11	1	4	12	15	1	1	0	0	9837	2376	13	753	31365	2	7	1	9080	2	6	74	1	19	0	8899	890635	258	0	1	0	21	0	0	664047	2	0	766	3	1	6	0	0	0	0	7	1	2	8601	0	0
76	14	0	2401	0	36	0	2	2	23	1	0	0	0	0	3092	3653	0	0	0	0	0	4	1	8	136935	0	2	24	40191	3	37	5	0	14	0	0	0	15819	1	732	32	0	7	7	0	0	3	12	850	3177	0	9	15	0	1	9	6	3	0	1	5	78847	0	12942	5	1855	46	0	0	2	2	21	8	0	4	0	45287	1	6	0	0	32878	0	0	1032	1	0	10	2933	0	0	6991	34858	0	236766	2	1	0	0	0	5635	0	78072	0	13	18640	5	4	20233	4	3	0	5	3	8	2	23308	0	0	5810	0	0	9	4	5	0	108	5	0	0	0	2	0	0	6640	11	0	18	0	8	136977	38667	0	261	14	4	4	5558	0	2	5	35180	9	5836	3202	5640	3	9	0	0	4642	0	5	8	16	0	9728	0	34231	1500	8	0	8	0	2	391478	0	3	0	70069	2765	0	2	3	27769	0	14	0	0	106194	0	0	0	4	124245	26	0	3	3	0	4	1	16	47943	34	1	431	0	4	7	19	3	0	9427	0	3	0	0	27692	50122	2	86	3	7	42	8	18	1	0	2	8	7564	13	6	36	3	3	13	93149	7	6	58787	7	0	39982	0	1	196109	0	0	1	2	0	42145	0	12310	10	3	0	12	7228	22257	2	0	12	0	0	6170	664	4	10	0	2	4577	1	4	0	0	2840	47	91	1	3	3	3	2172341	0	10187	0	2	8	11	0	11	12	160309	0	5	28	15	0	2	1	4783	0	107	0	18695	3	0	8	6220	282	1	2	0	3	0	24	0	16	1	2	2	101	1	6	0	5	150781	0	5	753	4	0	0	0	19	0	1	47	64	68	0	1
77	0	6	0	14	354	1	9	2703	0	0	16	4931	0	0	2	3	704	0	8	2	5046	13	0	1	8	0	17675	2	11036	0	0	0	0	1	4	2	0	1	0	1	0	0	14637	3	17594	133637	0	16	396	2	51607	57649	1	2	0	0	0	2	7	4	16	0	2	53761	84779	0	2	0	0	1	5	0	0	5	5	0	21321	2	1	2	1	4147	0	31976	0	5	7	16848	10697	20	6526	21628	0	1	4	0	3	2	3	21	0	0	17	218	1	0	1	11	8	6	19158	0	0	0	1	0	2	13	1	0	0	0	1	17736	0	0	0	3	13	58	3403	18677	5980	21316	5699	2	0	4	2	5	2	0	0	9	5	0	2922	0	8	3	0	2	0	4	3706	1	24	73	29870	2	22	0	8	7	0	3	0	39480	1	0	0	0	0	0	24	1	1	5243	18899	5446	1951	13277	0	1	0	0	0	0	12	0	2	0	0	0	3870	0	8	0	0	4	0	0	1	1	30	5	0	1	2	0	45069	13	0	1	37	0	1	12	18701	11998	15063	24	13	0	9	26	13	7653	16	2	3	1	2	2454	1	199169	40074	28	2	197239	1	10933	1	1	1618	0	0	0	5	19	3	0	0	3	0	17738	0	0	3862	4	0	32167	7	8	0	2	18	0	7056	2	2509	10	1	7	41	29	0	0	1084	84	22	3	5311	1	0	5	0	0	14	2	0	0	0	1	1	10327	1	12	2506	0	1	169	2	1823	0	0	6	0	27	4	0	4	4080	4	4	0	0	0	19	8	6	36	2	3	105868	5	1	21	1	11	1	0	0	0	2	0	14	15	1	20	5	66385	4796	0	9
78	90	10	2	0	0	1	19531	6	1	4	12601	26522	2425	0	2	25040	1017	0	0	0	22055	9449	7371	6	153932	2	45	0	1	3	154780	0	1	0	0	0	237	0	829389	0	8	123714	63	46200	0	48589	2	2	34932	0	0	20	24	22838	0	1	18	0	2801	22657	31	25	5	6785	19	19	0	13439	0	0	19854	5	0	0	18	0	0	5310	31308	0	0	2	3	0	4485	16	3	33867	5	11	0	7	0	0	4588	7	14232	0	9	0	0	4	2	602	2	0	2	18	0	0	1	21	5	0	2	26	12	690	3	5504	38785	0	1	199634	0	0	0	0	5	5	2277	1	8952	0	27382	0	18668	0	26	3	0	1	4145	91952	33	1	0	31	7	19846	0	1	11	0	130682	5	0	19932	0	26	0	468	0	5	0	0	7057	4320	49312	8	0	16687	56815	1	15	26	0	1	10226	5310	1045	183590	3	0	1	10840	21	33857	0	1865	10728	311564	0	32202	3	0	29	0	3972	0	0	0	22	34615	0	1779	2	1	0	5	2	1	18932	110052	58993	3	0	6	9703	6	0	1337	1	0	19	2	1	0	4	5	0	1	8	12762	3	36925	9591	7	17495	10	0	2392	19	0	3032	0	0	3	18	0	4	10	0	0	3616	0	1	0	30332	1	12	5	2	8110	0	0	31	85306	1	0	1	0	2	0	1521	74	22	18	3405	0	1869	6	4653	1	2671	1	68	0	0	0	28967	16	96422	0	0	0	0	3	18	1	4	2	0	16	0	0	7	1	5	32777	4	7202	360	17353	0	9	209726	2	2	25379	0	3	0	0	0	26	5	4	1	0	253	37734	1499	6	15	6	0	1	1093655	11	0	5	18013	0	0
79	1	0	0	3643	0	57692	2554	0	8289	0	12	0	3868	0	0	7	0	0	3	0	1507	3	3	10	0	9	0	12	8142	0	22	2	10	0	0	6	20	8	32	0	4	0	12	0	6	0	17002	0	552027	1628	0	71	14	196	0	1	0	0	0	106	3	2	94707	0	0	19017	3	2	0	156997	0	1	0	1	1	2	0	9156	0	0	2	0	4743	0	2229	0	0	1	0	117816	21724	0	11026	3991	25339	4	0	3	0	1	0	0	31	580	5	0	0	0	12	1	0	100308	122337	8	2	78106	0	4	17154	17122	7308	6838	15347	16783	12	5	5	113943	0	2	1	9856	12331	15065	16297	0	1709076	19	561	11985	0	3657	1394	0	0	34504	0	4	4	0	11	9	0	115971	0	12	5	4	8247	59	9	0	7	0	0	0	45	0	0	0	0	0	0	1965	0	19226	18	7	0	2	13150	206	1	22120	2	4987	0	9	3	0	1	0	0	4933	2	0	0	3	0	15	0	0	0	714	31	0	9	0	7906	1	50612	1	1	7	24297	53	20	0	0	23	24777	71519	2	4	8	5	0	0	903328	22	24	22	6	1318	13	99697	6	1	11	0	0	522	1	0	1462	6	11	0	0	238087	42102	2	9	0	29561	39671	8	5	1	0	2	18	10538	11	49	0	7	11459	15	0	0	91567	0	3	0	10	0	4	0	21	5036	50	0	2	2	7290	37	32	325	0	5	11	1	0	4	0	0	0	4	0	85520	13	5	0	7	183	0	0	0	12	11	7273	3	8	8247	21491	2	0	4199	9	0	77478	0	3	4	0	9	0	1	2	93	3	2	0	7	0	0	0	1	0	0	0	5	15	2245
80	0	1	0	0	38	58110	20984	11818	0	0	0	7324	26	0	4797	0	0	0	270849	10	1	0	298332	0	6	2	25110	951	2	3842	0	73287	11	0	15	0	29	16	1	1	31153	2	88718	11554	1637	0	26	36	1792	1	231382	10	0	0	4	0	80747	0	0	0	4	0	37807	1	0	0	8	5	9	64	11756	0	0	2041081	0	6	20	1649	6370	0	0	0	160744	0	2739	0	3	3	10040	0	5820	243	0	0	0	15916	4	0	0	5498	27	11	0	3	0	0	20822	0	7896	2	13	29758	0	0	13493	0	10	215	1	179	1	7325	3599	13	0	12985	42	4	3	10	0	0	6156	1	2939	0	25752	7	1	7799	4	0	1	496	3	43	6	0	47444	16975	3	1	2	342272	372	3	5	3	0	3	14	2351	7181	2	0	5956	16	16289	13027	472	3	1	14	12711	6	4	4947	0	0	3	73483	60077	1	4569	88208	10185	22	2	2	0	5	0	0	2	11709	0	0	0	13700	15673	1	6243	53	8961	1	0	0	0	0	4	6	0	3	9188	0	1	2	3	16	13143	0	0	0	7	4	7	2	5	0	5	3	3	2678	2824	29640	20	9193	0	5	25	1	4273	24	2	44382	2	19167	1	7	23	11	3	1	0	0	6	0	3	0	9107	0	0	1876	0	7	975	0	40277	0	13	0	2	0	4596	0	1	3	0	5200	4	0	88777	1	0	1	26509	0	6	1	14	3	24	150438	0	0	0	5	6	2	0	17	0	0	15973	30	10989	2	0	1	0	2	0	529	0	1110	2132	2061	13	12	0	2582	0	0	1	0	6	5	0	9	5	3	22	18	0	2	1	0	0	253	14	10	0	0	0	1
81	55	133541	0	3	7	113570	36621	33	0	0	167	28504	1	0	3	2	0	0	0	0	20210	10	7	2	2	14129	2	20	21371	0	5	10	6	0	2	1	11	3	0	3	0	0	17996	0	0	22	0	4	0	0	24	9	0	6	0	0	0	2	0	5	2	0	0	6	0	3	6	2	0	4	4	1	6	0	0	0	10	0	0	2328	0	17894	12	62092	0	0	8	141422	2720	0	1	0	7721	3794	14	8922	16	0	0	3	5	0	31	0	0	0	0	0	0	9595	27	0	0	1	0	1	3	0	1	2	0	2	1	6	2	1	37588	0	0	12	0	0	0	0	0	134	13514	2	0	31	13	1	4276	1	221116	20621	8	0	135	0	0	10455	2	20433	5857	0	0	0	4	0	6773	0	0	9702	1	13120	0	18641	0	3095	1	1	13	1996	10	11	14	7	0	5	1	0	2	9478	1	23377	0	0	0	56050	4	5	30700	533	0	0	0	144134	13972	8	3	0	1	2671	20	0	0	0	12760	38	0	0	0	0	0	0	8408	9	0	25	9548	370	0	1	0	6	4	223175	0	3695	0	0	0	1528	287570	8	0	2	9439	31558	0	10202	0	2	26794	18	49374	1	0	115236	0	2	11024	40507	8	1	22772	0	10	12380	0	11	0	0	4418	0	21	33758	0	5	2455	5	4	0	736	31	0	0	1861	13	709	0	0	17	4	0	0	0	5	12	12	52	0	1	2	0	0	0	2518	0	0	10	0	0	10	4251	2	0	455	238735	0	11594	628	9	0	0	4518	20	4	4522	0	0	7	0	0	5	1	0	8	0	0	76437	0	2	1	32296	1	2	0	1	7	0	9798	0	16
82	298	8	0	4	46	0	0	0	4	0	0	0	0	0	0	0	1	3	18	0	6866	4599	0	0	1	1	50	37260	7	1184	0	97353	4	6	0	1	0	2	2	4	3	5	15	0	2	0	48	4	88026	0	0	3	1	365	0	563330	0	0	0	22474	2	3	0	128872	3	0	21	0	2255	14	0	0	16354	0	0	130	6	0	145392	4	0	7	0	2	2916	0	21334	7683	0	4	0	0	0	11511	11249	3	2	0	0	0	25	2	2	11	1	2	0	1318	1	2042	20580	1833	20	10462	1	0	0	1	0	0	0	0	14653	12826	69	0	3	0	135416	9289	1678	291183	6068	16395	10171	0	858	7325	0	2	0	0	0	5	3	0	49	15	0	9598	24	2	53	0	151	3	0	12	1	0	6625	122	0	4249	2	5	1	61371	24	3329	0	0	0	2	0	2	4	0	1	4830	2999	0	6	14056	0	5517	7123	0	4	1	8812	0	0	1856744	297294	0	253303	0	0	0	0	0	1	0	7	2	0	0	2	273	0	17	0	0	0	6	3	70228	9	3	11	474	1	0	0	2	40	3993	1	0	0	26	0	4128	0	108767	6	0	1	19	6	283194	50	11461	54626	0	10	2	5	4	0	0	0	21	22	41	1	2	1	2	30258	0	2301	6	13054	16	0	1	5902	53	5	0	18	1	7449	54	0	17	1195	5	0	5	0	0	0	1309	5	12640	0	11	1	2	1	1	13	30	35587	0	52725	7	20	2	0	1614	1	287	10	8338	4	7	2	6	390	0	2516	1	0	3	0	533	5	1	3	0	16354	10	0	0	8	0	1	2546	0	0	0	16174	0	0	1122	0	57	5	2	0	0
83	7	39	0	3	7	2	25	0	0	0	0	0	0	11	0	47	265	11	27	30358	15079	4360	0	141160	10	70736	13	1	0	11	24	6	0	2	0	0	0	37471	4	2	6	46	6	11504	137737	0	253003	3	314407	0	2	1	15370	1	0	11	3	1	1	0	0	21924	2	0	0	844	0	4	17	1	3	6	3	1	0	0	4	0	10	16053	0	0	6	37	1148	0	10	1	0	27	0	7672	0	19489	52	0	26626	0	0	3	1	2	5	0	149833	0	5	1	3951	3179	1	0	6	0	0	6	0	1	5	1	232305	29316	4458	7	0	43117	0	0	33	0	0	1	0	5	6	2	9	4	0	13	59	3	1	5	3	0	0	0	3	0	0	8	2	0	190735	0	8	0	0	0	1	2	0	0	0	0	2014	3882	12377	1	47	0	18	41	1	80	15874	0	10486	13428	2211	2	12	0	6189	5102	1	1	7	0	0	0	12326	7520	221258	161701	3	1	0	0	2	6916	1	0	4	16	0	4	0	1	28	2	0	0	0	5	52168	3	99	0	0	70193	11	2	30	0	92623	0	5	0	1	20106	7593	2775	7277	4	18032	28957	0	0	11397	26599	0	0	352302	1	0	26	68	0	2610	0	0	1	4	2	3	4	0	0	46	0	2090	1	0	3	0	24725	53301	0	3	0	84740	1	0	3	18887	4	2310	4	8566	1	0	6	0	640	34	3	43	2	22	12	0	0	2	7	1178	5	0	0	16	2954	0	1	4	609	362	6270	82262	1	181555	1	311	3	36	32	9	16	11679	4	1	2	0	1	6	62485	2	0	0	0	1	0	0	7	2	2	1	0	0	7	4	1	34	0	1
84	0	4	0	7	15	51	7	0	1	4	3	8672	25400	12	4047	1	6	1	10	5	15618	0	11	17512	15	34786	5	0	0	0	1	0	122739	10	1	11	19	0	0	6	61756	0	0	1	35123	67104	5	0	0	0	0	19006	0	0	2	0	6	5676	1	3	0	2	7	3	0	6797	3	8	5	42014	3	17091	0	0	10061	2	3880	9	38	0	8185	121450	46139	0	1517	3	5	0	2	44522	1	8	2	5	3	0	0	5	1	4	19	424	5	0	6	14	0	4	25499	27154	2	0	5	0	0	5	1	0	10798	4	33853	8	1	0	0	1	13	1	0	6964	0	0	0	0	5431	9	3441	4393	3	12	2	21318	157166	26	0	2	6306	1	1	9640	0	40938	15	52786	59	31	5	287	0	12525	31977	0	5581	4955	4	7	0	28	1	531	0	30750	2	0	9	1	0	16	13810	7130	1685	0	211307	6	7	74	31272	0	1	1	1	160295	2	0	2	0	177	2	2	1	0	0	1	11282	96	0	0	1	0	0	15101	4	0	147349	27	42292	29450	25	0	47848	14	295442	8	0	0	14745	16	3	27	5774	24509	10	0	18833	285	26795	1	11	0	27335	0	0	219840	3910	0	22	897590	18	0	15	0	9186	0	0	6	27242	2	634	1	2	0	1	0	328799	1	26	1290	0	7280	3	845652	5	0	2	56526	22	1	0	3774	0	489	0	1	221	0	2	602	1	0	10	16	0	0	0	22812	2	17187	0	37	0	1	1	0	0	0	1341	7	12	11653	0	0	9	282	0	0	0	32	0	25	4774	8	2	0	3	0	12	77	0	0	1	199	0	12	11	13	0	6	0	2	0	0	2	3	0	0
85	0	5	110957	12569	1	1	1	0	8300	0	1	517	0	4	0	21	0	28	2	3558	789	0	6	2	28335	6095	0	57071	213560	1	0	0	5	0	43445	1	65302	1	32	324	57700	6	34	0	0	131356	0	182855	57911	14	6	30	0	0	0	1	1	1	34233	4	47	2	15	5814	1	2	0	95311	2	0	344	0	0	8771	41465	115	16	3	0	6	0	169329	0	4	266530	1	0	0	1	9724	0	421	7	0	5434	12620	52283	0	3	1	378	0	0	59	0	0	333828	0	2	1	56963	0	6	27	2	1	0	609	0	8	0	0	0	23	142437	0	21	2	0	42619	1	0	0	2	8790	0	2	21	0	29	29	18615	0	10	7	0	22	4	1	0	0	0	12	13843	15301	0	2	0	0	0	68	1	10	9	11	6	153	2	157319	6355	0	8061	3	33	23860	5	0	39160	0	24774	224917	8	8	0	3380	6	2	0	3	1917	11	0	1	3	0	0	1	11	241603	0	4746	1	0	0	37	0	25	0	13107	0	2	13833	1	0	1	0	13	18	1	136702	5	760	7	1	55	0	1	0	3	2456	0	28992	1511	0	0	0	1	1	0	179635	0	3	13	7652	7990	111684	0	2	35350	0	0	2	38831	18052	5	59	46676	74480	0	18	10	0	3	1	0	1	5	0	19620	8	0	7	20	21	4307	2	0	0	1385	18	4564	7	15484	0	0	0	5	2	3	31278	0	0	18	11869	1	2	0	3	5	10938	2	0	0	4	0	23834	0	7	11917	14	10	0	1	145341	0	17	23908	0	7	8267	1	1	0	0	3	20	176	3	104	12	4	11862	0	1	39286	0	0	1	0	1	0	0	0	0	3
86	16	0	33	0	0	0	0	2359	0	0	1	13	1	0	26428	9	0	1	3	13	0	5060	14	1	0	0	6	1	1	5363	5	0	18	5	0	18	0	6	4	214	64525	0	46363	0	8545	6	335634	1	10244	0	67765	4	11	0	0	29	12	516	64042	0	0	23383	0	4	0	0	0	33	0	3	0	0	4	3318	2899	4	0	1	0	7212	6791	4978	83589	0	8296	0	0	0	6	0	1	5383	29646	214658	3	5635	1	8	15791	34	0	8	5	0	187404	0	0	22822	0	0	19006	3	0	18625	1	19094	0	5	155641	8	0	0	0	6657	0	3	12	1	0	0	0	48290	0	6	0	12961	0	0	6	2	34502	5	1	0	0	42555	0	1	107576	8999	0	3	3	0	29385	7	0	5	2	0	1	0	0	0	7057	0	1	1	0	1556	2	4	32155	0	129	4	0	205112	0	17	0	51318	185117	216441	6	0	1	0	1	4	21870	6	54938	1332	0	1	22	2	16	23750	0	1	2	2	0	17	41	3	5	1	1	53189	6	0	56	1	0	3	2	15497	18422	2475	16	0	0	0	12	0	4	2	2	15	11	8031	5	37780	18686	1	5	7	14	1	89495	2	1784	12	0	0	36	0	6	911	0	1	0	3	32	155	1	25	1	23	834	0	16	1	2	10	1	9	8	35047	0	0	2609	0	0	1	1733	0	26743	1	2	1	0	0	0	6	8	0	3	153	0	0	17	0	2451	1029	1	5	29763	0	12	18507	0	25747	6	33859	0	1	243177	1	1752	10	2208	0	1	0	10175	2	5	9	1	67045	64018	0	0	0	3	13	1	1	552	0	34	0	0	0	0	0	218	14	0	9	0
87	0	5	0	0	21013	2	11	0	0	3970	0	19014	0	0	0	8	1	0	0	3	0	0	0	47	35	10287	3	5	7177	2	5	58570	3	23412	0	113	23	9	4	6922	30227	0	9	8	10880	1	153313	8	10061	3	0	0	26	2	0	1	13	0	33431	0	0	210495	0	0	0	570	205105	94418	94535	3	4	2	1	0	223	0	53	4	61496	0	5450	2	0	7	863	0	0	0	3099	9	0	0	0	0	0	0	3	1	0	2	0	23219	35	0	1	1	7565	4	9083	14330	0	3	37	1	12	0	0	20	1	367696	0	33076	3	6894	0	0	21	31551	3	3402	0	482009	22896	0	0	1	10	4357	0	2	1	224666	0	0	86345	42	5399	1	1	13	0	130836	266871	18371	400	5	0	3	0	29042	51431	0	18432	0	13140	0	748	0	2845	4777	0	29571	0	6	6	62936	19	1	4287	154465	1231	1	14	0	4785	10	0	0	0	3370	197121	1	9	0	2	0	2	0	3	0	0	28	102665	3	4	3	0	1	5	3	10023	28	1	4662	0	0	91108	12	18167	34074	8674	58973	0	3	2	4	5	2152	23294	0	2	0	2675	15945	5	9	0	47087	17809	8	6	261613	6	0	0	6	0	244	1	23	9	1	11	41882	13143	0	3	0	0	976021	0	5	9668	10	1	615	14	56658	29	0	0	37	1	1	0	0	0	33	0	0	2339	2	0	0	20	0	1141	2	17	1	2	0	0	0	10	2	1	51695	10	4	0	1361	2	2	9	676	31728	26	8	0	38904	0	106174	20	4	6	17839	1	15	8512	5	15	0	5	64264	2	26	7359	616	0	0	0	0	6	0	24	0	0	0	0	0	3	5952	0	1
88	1086180	25	276879	1	53	0	0	0	4864	1	2	1	0	29	0	10	0	1543	71129	59	3574	7	0	11	0	0	17	5	3368	5290	8	124121	8	0	0	0	0	1	2	1	1	1	0	16	1	22545	5	27	1776	0	1	0	0	1	1	20062	52	0	1	0	0	11689	18467	0	4	0	11	0	11443	32	32262	0	0	0	0	0	8025	0	31222	0	8	6	1	2	0	7	1	4	6549	3	4833	3	10612	0	0	0	3	26	0	6	728	3214	1	0	1	0	3	0	1	28121	22	3	167	2	250323	6	0	0	29	9973	2946	2	201222	6408	6	4	3	0	25381	1	2	0	0	10	35	10	4	16342	1	19	1	28017	6	4	17	0	22975	10564	3	0	11645	11	8	933	24395	1	7	0	0	0	0	34974	0	3	16	0	2	2	5	1256	17	0	1	0	26352	0	1	1	9882	153358	512	0	3	4	8	2409	0	26	38629	0	3	4	0	0	7281	0	35	453027	0	0	65235	0	0	0	0	3	17	0	1	0	0	0	6	3	8	0	8	73392	13	4	0	2415	29	50	15	19	16	0	0	0	97887	0	4	13654	15990	9	7	5	17008	0	38	2	3	12	4	0	13	4	59489	22	0	0	0	37708	1	0	1	1198	30072	297560	6978	7834	0	0	0	0	91	5716	2	0	2	3	0	0	1591	54382	0	4	0	0	2339	79060	1431	3	1	13	2	3	6	0	3	0	13	0	13	0	0	1	6	0	0	1939119	14556	2	6808	53982	5	4	62715	1	0	13299	14949	1	1	84988	0	18	5	0	13283	2	1	0	0	4	82	0	3	1	0	1690	0	0	1	0	2	0	0	3	0	0	3	0	229062
89	14	0	14134	2788	10	1	0	17	0	21	0	6774	0	234815	0	0	1	5	0	0	4101	1	0	7	6	1	0	0	0	1321717	3	29231	44	16	4	2	48896	0	0	2	3	0	7	9	1614	21	54	0	734	1	0	1	0	0	26	0	0	1	0	0	32	0	1	20	0	0	1	16	0	0	0	1	34	1	0	0	0	30162	1	3417	6531	27191	5401	0	0	1	24	25752	0	0	17868	2	1	20067	6	3	0	27	100373	0	1	3371	3	0	12	24	42767	70604	2	0	1	0	0	4	0	5	48271	106	15679	0	5	12699	3741	4	1	0	90868	155003	23995	15	63898	0	272931	2	20	3	0	1	26449	2	4	8230	24908	17	0	3	0	3	1	63482	98156	0	0	1329	16118	0	4	2	2	26	719	0	0	11642	0	12347	1	14	13316	1074	0	7	8	0	0	21	0	9944	0	0	4346	6951	5065	0	2	3687	27	19	1	3909	181712	0	0	2042	21	0	0	4	0	0	54	910	0	2	0	0	10	0	0	2	0	16	940	7	0	0	0	0	17065	10	136161	983	22914	38612	0	4669	1	1	54	0	0	0	31083	59505	0	48	0	0	0	12	0	12	0	11814	1531	23	1	26	0	0	0	0	3	3	0	2	1	4	0	1	1	0	4554	19	1616	1	8	185163	7	18333	4	136293	0	8	6264	0	1	11	7147	0	2135	0	1559	0	5	0	1	11373	93	3	54213	3	43136	10	10	19	10	2	2	29030	129084	1	6	4	21	0	23	2138	4	0	0	15	0	1	1	0	6	0	1	2	3	14	0	0	0	179	5	1	0	5	2	9212	189	20850	0	12050	2	10	0	1	0	0	55	12	0
90	0	3	0	5	1	13	169474	0	1	0	0	2	5598	0	0	0	6	5715	7	0	0	6	6	3	1	0	0	110017	0	8	0	2	7	0	0	0	0	5	0	0	0	5	1	0	1570	2	0	0	11289	9	41	18	4	6	0	0	6	0	0	1	5	4	0	16143	18	17949	7	0	35	5	0	23	0	0	4014	4	15	1	0	0	0	0	21	57	0	16	2	8097	1	3	4	7598	2	15874	5	0	2	77	0	9	0	2	61579	6	120046	0	14822	2	0	6393	0	12	2	0	0	20341	1	10487	2	2	2	0	8	12402	25	0	0	0	7479	1	0	10612	0	10	0	2	2	0	14	15	0	52195	0	0	0	1	1	27	0	61908	0	8	5	10628	7367	57	0	0	0	25377	6	180	1	2	5322	1	20	1	7147	3055	4	31634	1	1	110577	26	0	3	259041	5214	1732	0	0	4251	7	644	16	1	0	0	0	17262	0	0	0	0	0	0	22510	386	30242	0	6	2	0	4	2	4	1	0	53171	0	0	63	0	1	43316	1	0	0	16581	12931	88879	3585	8	1	41	4061	4	3398	15	12	4	2760	6	11	1	5	1	4	3	62125	31483	0	3618	0	0	1	5	1	0	1	2	0	9	4	1	18544	0	7027	0	15542	2	98222	0	0	4	0	34352	0	448	5	0	0	1	0	0	6	2	1	13796	9	5	0	12	1	293	0	579	0	2	1	0	59	13	1	0	228150	5	0	2	22	0	0	4	177	5	5	0	17	0	0	2853	18017	67829	0	3	2	18490	5	0	0	3	199091	0	9	2	0	0	20	6890	3	10	1	23549	19708	0	0	0	98	3	0	1	0	0
91	32	0	1	1	0	0	0	4	12	2972	2	14620	2686	0	0	0	11	0	22	1	10341	5189	4	1	4	8	19	138692	0	4462	0	0	20	2	0	2	0	1	3	135403	5	2	0	11360	6	0	1	0	1738	5	14	8	21	0	0	14	0	4	0	76	3	16	0	0	0	3277	6	3	71766	115482	11	7	0	9	29	624	0	0	4516	0	14399	4821	0	23	1408	6	21717	0	0	0	1	9334	1	0	1	11976	0	2	0	0	1	5	0	164	0	4501	6	0	227112	32112	6	1	2	3	2	0	6	7	0	0	11	14019	0	0	1	9	0	0	0	3489	1	0	429	23290	4942	7	2101	12	9	4	0	2	1	0	0	1	0	23	5	8	4	0	0	7756	15718	0	0	0	0	151277	1	1	23802	22437	0	17	0	41409	1	27436	0	5	3	17	0	1	27	2	15	31	0	17	0	208867	0	2	1	9	0	0	20	5	17	0	0	268	242526	2	19639	125019	16392	7239	0	3	0	0	1	0	0	7	86	0	0	626	4	4	45844	42136	10640	0	1	19384	4	2	8	0	0	4652	32952	0	1	12	0	2	6	0	17	101959	12658	0	5	0	18587	18906	0	46	1	0	59690	32	14066	0	24364	4	14283	1	45621	16	0	0	4	0	7315	0	2	0	4691	2	587	27	1	206129	6	2	11870	2	6	0	30416	1	0	5	2846	0	6	0	3759	0	2	11666	47	42	0	56	1	0	18	0	0	24	0	780	0	1	4895	243	12	0	26342	0	0	6	2895	2	2	7	12192	52991	19034	63633	7	0	6	2	3	7	10	1607457	0	0	5	0	1	2	141	23	0	1	10	0	6	0	1	63	0
92	0	10	1	0	1	1	0	11841	5860	9694	1	4951	0	2	0	0	1	425	0	0	7746	27	51	0	56290	3803	186656	1	5128	10	3	26816	2	0	6	0	4	0	1	1	292203	3	11652	27	4894	1	3	0	5829	0	0	0	4	0	0	0	33	0	2	60523	0	24037	5	3605	195309	0	50	0	15	3	12	0	1542	1043	254	0	15	0	13013	0	123467	0	2	25811	10237	33394	10	1	0	14	1	0	386749	2	2	16	0	0	1	0	2	2	1	1	0	27210	7275	0	2690	27580	5	0	2	27872	0	0	1	275	1110	0	21364	1	374	2	16	0	3	121580	11	10303	36	0	19	8172	0	9373	0	0	2	18835	1	11160	1217	7	1	0	50083	28	0	10111	4	0	1	2	10998	4	0	28	0	23679	20	0	0	0	5331	0	1079	10	0	11896	0	38	3	3	0	3	14224	0	29151	0	2	3	3819	8114	202913	0	44435	4	24	1	13	0	2	2	48811	41	2	1	4607	1	0	0	9	3	6	1	1	0	25	39	0	6	10151	95581	0	107097	36	2	18504	2	0	683	0	1	0	0	2	0	8	5	556	2	5	2650	26201	0	3913	3	17	2	8	4558	4	0	4864	2	9	0	0	1	8719	4	60	1	0	0	7	18	5	2861	0	0	0	0	2891	4	3	23858	6289	26	3	1	10	6	4389	0	1	1	6352	0	2	10	0	2	0	898	0	0	2	3	8	0	0	22	4	2	0	8	48826	0	29187	0	10	0	3	1950	0	0	0	271324	0	10	2199	0	0	7	0	0	12	2	7	0	23	1	3	0	0	6	0	0	0	5	2	0	143	1	0	3	291	1	1	132038	5412	101312	0
93	0	7	0	3	2	1	0	28772	0	4540	5	12564	553	2	7	15	0	1	4	0	1	1	0	37	2	2020	2	3	2	8	6	98	9	2	0	4	9	0	7	0	6	4	17209	1	0	1	0	0	18352	0	15	0	0	1	0	49334	0	552	14	0	4	11784	0	0	6	1562	170	62	2	2	16	2	0	0	0	1	5870	16103	4149	17717	0	4	37429	64616	4144	39	0	0	0	14	0	31246	5155	3	1	1592	0	3	0	0	3	2811	3	0	7874	0	20520	1	0	0	0	30265	2	5794	0	1	195612	152	5610	3	0	664	2	0	2	17	0	0	0	0	0	1	9	8747	160439	31442	0	13	44	318	3	0	13772	0	0	6	0	5	2	8833	12	0	86	5543	5656	0	0	0	3243	2	12	14	1	0	2	196145	1	245487	1	9980	0	30594	31082	7	0	7	33188	4	0	9	5337	1	63	585	4576	0	4	1	0	0	0	1	2	0	640	26	0	7	4648	2	1	34123	85	0	27090	0	0	2	15	0	3	2	0	19	9	5	24	63733	5	2	47299	413	1	7	0	6	7	17022	21194	15194	9	5	28	6217	1	12927	293981	5	32	1	12141	4267	0	1	4653	97730	1	21	0	0	2173	29	0	6	1	3	0	8	5	2	0	15785	0	3	48667	3720	2	0	12	20	1	0	0	0	0	0	43	0	2	1	18419	15	4600	74	0	0	155	1	0	98776	23	8	5	2	4	0	0	0	0	3	0	0	0	0	1998	322	0	2679	5	0	0	0	597502	28	0	0	0	0	11365	0	0	0	0	109829	0	0	3	6	7	20	20	0	0	2	0	7	0	1	4	4	0	1	0	0	5
94	4	0	13572	3	20	0	4	0	0	6	2	8	1	0	7	0	25376	4	24	40613	62812	2	1196	0	0	1608	0	0	7191	1	7	4	69	0	3	28	52132	52889	0	0	26735	0	6	22	6949	0	2	7	2354	3048	3	4	4	18	3	0	1	1	1	10	16	2	1	0	194652	127	30	3	108789	1	9	67662	0	24	10	0	9	1060	114847	0	9798	2	6355	2	14345	0	6	3	0	14	0	0	0	0	12962	85785	0	1	0	4	0	1239	17	0	4	0	0	9675	143	1438	0	2	0	1	0	11384	0	0	32930	7	6994	5	3993	2	0	0	3	33158	0	0	1	447	0	0	0	17804	16	0	66	7	0	24233	0	63	21	0	1	3	19	5	0	2	66818	0	2350	32587	28	1	2	0	0	1	16224	5860	0	0	0	0	3733	0	5	4	70782	30	51	56651	20586	0	21571	0	2	0	3	0	8885	0	28488	3	40	1663	0	0	5	0	1	3	0	7	5136	16057	4576	1	185131	3694	2	1	0	1	1	1	3	0	4	3	0	0	38047	35122	1	2	13798	7403	14	1	0	103375	3	5	8	0	2	10	816	0	4	7	0	45014	10	4	52	8	3	7	1483	18	0	0	1	62898	0	16	1	2	2	0	0	1	0	0	0	5	2457	0	4	13	9	655	1	0	1	0	0	37	0	5	11	3	8529	0	62	12455	1	0	0	0	17	10	26	0	9	122	254	1	3	1	11	6	0	3	0	0	1	2	0	220	7	15622	0	0	0	0	980	4	3	5	119778	43	3	1	1	34	1	33124	2	5	16	13228	0	28	2061	9	255	1472873	6	13	0	65197	0	0	0	0	7	3	0
95	27	2	0	25	0	2	28	0	4	6	11	1	4	0	7	3	0	0	134615	0	31	3	0	7474	0	89796	1	0	0	21	0	0	9	0	0	2	0	0	0	7	2	1	3	9162	334215	11	0	3	356694	23899	0	45	0	2	6	34	0	2	1	30	28427	22973	20	0	0	0	2	0	3	1	61671	0	14	0	18	2	0	12	3936	143577	1	8	328116	4	1190	2	0	48345	1	2	0	2	256493	7694	13064	17314	4	11	0	4	1	1101	5584	0	1	9712	223094	1	3	20163	0	14	0	28	6804	1	7	0	1	0	0	1782	0	5478	0	22	35497	11	7	3	4799	20	0	5316	3	18561	4986	0	1	1185	0	1229	869	791	9	2	0	59799	7	1	0	0	0	0	529	1	0	1	11	0	0	4	5186	57	6	33483	27698	0	38795	4	9	19	0	63760	34	11	2	9946	1	1	0	0	0	5	7	1	11	7	9	0	17913	0	10	4	1113	0	2	0	6245	8	9	0	2	0	5	17584	6	34	4	1	0	1	3	9472	2	9	338582	27	0	0	1	23919	11	20	878	0	12	0	2	1	0	0	6	115334	59003	0	9330	1	52	5	59	7968	56	4443	4543	0	5	2	19	0	0	2	2	23	6767	6	567028	8	162708	9	55207	46418	5888	1	7	1561	3	6417	0	1	6	6	0	42302	1611	18	13672	3	0	1	2276	0	1433	8	0	24462	0	0	1	98522	2	4	35	0	0	7	0	0	0	18	2	6	2	0	21	215	1	0	0	0	64	0	0	0	0	25	2	6	0	2	2	0	2	59951	0	8	151	0	0	0	321	1	0	1	0	25	0	9	12000	0	0	0	0	17	0
96	0	0	12219	0	0	22	3	0	28167	9939	27	15019	13	4	5	15	1	22	0	3	5272	0	0	14637	7	5	0	5	0	0	0	38	2	0	0	8	0	0	5	2669	6	0	0	0	0	0	5	22510	1734	3	5	0	0	3	0	9582	0	0	1	0	117	11802	2415	97230	0	0	0	0	1	29	0	1	62761	1	0	0	1714848	0	566	0	6179	5056	6	0	2158	0	22	29	0	0	0	0	0	0	7	9724	0	0	0	1	0	0	10	3757	2	6	0	1	0	0	36	1	0	0	0	1	1	1006	0	8451	0	0	6	4405	0	15	0	0	925	4	0	6	1	10439	0	26	0	17	1	1	1	18	2782	0	2	20	143640	28	200359	6	2	0	1	2721	216	0	3	0	7637	31	0	6	0	5200	206662	0	3724	126756	0	48416	16334	0	3	2	2	0	2	10318	1	10782	8527	0	1	0	0	103038	138736	8044	8137	1862	2	2	6	4	158695	0	0	52	1	0	8824	37855	3	20	1	14	0	1	10	105	0	16	1380	18703	0	0	1	1	3	1	1	7625	0	0	0	2	2	5	16	1024	5	1	1	35720	86059	4	15	15	0	1	1	0	0	6	16979	28	1	0	6	6	0	5	11191	5	1	1	2	0	11	0	7	0	1	0	0	4	1	4	0	0	6	0	0	2	0	0	19	27266	0	3	2253	1	0	1	47	20	1	13	6	2	0	0	0	23439	1	9983	10	20984	34	8310	0	0	0	1	0	0	0	0	6	0	1	146244	8462	8	0	0	16555	7	1	25991	10	2	0	8	0	0	2	9	0	4	0	24473	1	0	5	1	0	63	0	0	0	2	0	12	0
97	0	113	0	1	2	6	0	0	12	1	0	20862	30856	1	0	0	6	6	26102	13	0	1	19	42934	2	5919	0	69656	0	9	0	0	32413	0	0	1	1	25978	0	0	0	22772	1	4	7196	1	38688	0	9719	1779	4	56	11	0	0	42	0	0	76625	0	73408	9	0	3	10	3225	0	2	27	0	2	0	0	0	121	3	4	0	7497	6	11245	248888	10	1	2809	4	0	20	0	0	3	1	0	7735	183274	6555	4	71515	0	6	0	765	0	0	0	3	4	0	2	40416	0	0	0	4	1463	26	0	2	0	0	0	0	0	2	0	0	60104	8067	21	0	4	3	12258	3	5356	11689	0	0	0	0	6615	0	2293	0	3	9	110662	1	0	197321	24	0	52	1	21099	0	5	0	34353	16	4	93	3	0	13	2	20	8	0	4554	1399	5	1	2	0	1	53393	0	0	4	1	17	5683	13321	0	0	2	26	0	0	5405	0	15	15	1	5	0	8	2	1	13	0	0	0	0	2	6	0	0	1	4	10	0	57	0	0	2	43	36	7	4	625	43254	1	1	3	29595	664	0	6	1	104734	0	16707	16666	47034	9	0	1	14	0	2025	9	9051	1544	0	0	0	1	0	21	0	8	0	6	13076	22916	0	8	2	23	167137	14	2	2	6	0	6026	21642	1	13	36650	4	0	1497	1	14	0	0	10	4443	252470	7942	19	0	7307	0	6624	0	80438	27908	0	14	0	0	20017	0	2	0	60348	27330	0	11	0	6	0	0	12	2	167116	13	0	55049	0	2	0	0	0	148548	0	0	4	5	1	2	1	2	0	1	22	0	0	1061	1	8	8	13	1	4291	14	0	0	0	0	0
98	28	7	0	0	4	0	12	3	0	0	2	476558	0	4	12763	42	0	27	0	0	0	2	0	0	8	1	0	1	0	2	0	0	2	0	0	1	0	0	41682	734	5	3	4	4	12627	44360	2	0	0	10	0	5	1	0	8	4	6	0	1394	41667	0	0	43	2	5	1961	1220	39	5	3	2263	3005	2	7281	90	0	1	64530	0	0	0	48580	2	0	1013	1	29	0	9801	2	11545	3800	1874	2	9753	4	0	10	0	0	2	4	22	2	0	2	13	0	4	21753	0	12	1	11332	0	1	87	0	0	0	12257	2	1	14	0	0	1	0	0	0	5214	0	0	0	0	0	0	0	1	0	13658	1	0	10	16	1	5103	79637	6	9183	6	0	1	1	259224	1	0	1	0	6	12	5	1	0	10723	49714	0	4	1974	0	0	11	0	2625	1	0	19	14665	5	0	0	3092	11266	1	191963	5252	9589	2	3	1	0	0	16259	1307	1	0	52	24	0	0	4724	14131	43	14	0	0	11	67	3202	1	0	0	0	4	0	10	117985	213648	0	0	62606	2526	43841	46	34	28351	0	0	1	16178	1	4	2	269491	26	0	7	0	16	1	3	52215	2	0	11485	2	0	4	0	8	0	0	62185	6	3	0	25210	46	0	38	3	8	20	16216	20	0	29	31799	6425	3	0	1	4	110011	0	0	1	11	1210	3	3307	26	0	7	0	0	0	0	0	721	1	20	10	0	0	10839	0	1106	2	1	1	14	1067	0	9	2637	0	14	154	1	2	0	44862	5	0	1	12751	37	0	9669	170	5	0	0	83311	9	0	17693	8	10	1	17	0	80	1	21751	9	0	2	5	6	42	1	18	0
99	1	1	0	0	1	0	0	4	37581	11	5	84	0	0	0	0	0	0	0	0	26788	2	7	3	26	0	2	27456	3522	1	4	4	28	0	0	34	0	34	10	858	31	1	0	0	5	6	4	2	12922	1	1	0	0	12	0	0	6	0	18	1	39957	20411	0	2	4	3189	3	0	1	0	10933	0	802236	10	2	0	7250	17	0	6839	0	0	9891	22	0	1	5	17454	3351	44	2	10485	4893	0	3	11	21103	57	0	2655	0	4	4	5	0	4908	15	0	1	12880	4	1	1	2	0	76329	0	3088	1	27	0	4826	20	6	0	14	1	4	0	0	6	0	11835	0	0	1	0	0	43	8	0	49395	0	0	15	102	73390	0	15	20342	0	20	42	0	1773	88291	10044	5	1	165515	109	336	9470	0	2	3970	1	0	2984	3463	0	1	4	0	2	6	1	0	0	10024	718	0	0	2	13112	3	4	17	0	9837	217131	7	13	0	46713	153198	5	141	0	8005	0	11350	0	12	1	0	33	2	2	1	0	4	0	1	160895	4	0	0	46518	844321	0	0	8	2	6	12	0	0	2	0	0	26	0	9156	0	16	6	3	4	0	64542	0	0	0	217809	0	5	30	1	0	4	5	0	5	0	0	2	4	1	0	1	0	7	1	1076	1	1	0	0	325	5	5	3	0	1590	0	7412	0	7407	21	2191	9	1	0	0	0	0	1	26	1	0	3	15637	0	0	1	9241	0	1	2	67434	2	4623	36167	9	15	13925	32391	0	1	17	15400	822	0	0	0	4219	0	0	0	0	44733	4	3	27044	0	6	0	8	62	3	0	0	0	0	2	45942	68192	6987	3	0	1	0	2	724
100	134257	7	103835	0	0	2	41685	1388	19973	0	0	711	6098	4	1	33	3	1	19	0	0	0	0	44455	0	7407	11	1	219148	1	0	4	1	0	0	0	1	27	0	2	10	7746	55	8	19759	2	10	11	53382	1421	34	4	0	30655	3	1	4	2	0	2	35	9230	34969	0	0	1	2	0	18956	24	3	0	10666	0	0	1	0	5707	7939	3	1	9694	1	0	1625	0	0	25	0	2	0	0	0	3	50	18	0	0	0	0	1	2	2	0	5630	32	284938	16629	7	2	1	6	0	3	75247	6	0	0	0	12472	45620	0	20	6414	0	14	3	0	13783	0	0	9513	29	19632	0	6464	1262	49931	3	0	1	4	6704	3	13	0	0	46	0	10	6	1	0	0	1931	6420	0	1	21787	4	1	273	5	10270	26812	46809	0	0	0	1322	0	3	0	0	19	19	6759	0	5653	0	526	2	0	4980	0	3	15	0	0	2	4	26	11	5	0	469	239580	2	29	0	10333	12	1	0	0	607	12	2	0	24	0	21444	1858	9792	3	1	27	4	15	34	26384	10662	0	0	2	3	499	5426	50	2364	1	0	2	0	0	0	57318	0	35	0	1	0	5	14343	1631	5	0	0	10	0	0	10	232657	1	1214	1	25273	0	44	0	25196	17	7	1	3	1	0	12332	28661	6	26	0	19	5	2973	7737	3	0	10	0	2188	0	1956	0	11	0	0	14	1	0	1	7	0	5	0	0	0	1	0	0	5	7063	4	0	21	3734	0	0	0	3	29	251808	623	0	8624	1	14	0	5	0	2	851245	1	0	2	60	0	16	0	0	17	10	2	3	21	23	1	21	0	0	10	0	0	43	365
101	0	5	0	0	29	3	17	19	2	2	4974	3	8	4	0	0	0	1540171	4	4	2749	1	0	19	0	1054	0	13	1544	42964	4	2	3	1	0	7	0	2	5	48	29	52213	4	11664	2129	3	170390	15	1236	0	1	0	0	0	13	16	25	0	1	91751	2	28	1	37271	61657	2159	0	47289	20200	8	973	0	1	27173	1	13	5	2368191	0	0	0	19	0	3	228	0	0	0	1	2	4	0	30243	3889	4669	24964	3	12238	1	2	4	23	0	1	2	2	0	4	125277	26	18245	0	0	8	16	0	0	0	0	2	0	0	1	6	0	2	0	33472	0	3448	4	11	2	27	5529	0	2	0	22	3419	4	26	6329	0	0	315	0	7	0	0	33502	0	6	196367	2898	16	2	0	1	1	1	0	0	20295	18171	1221	10849	0	1836	910	0	7	0	0	17291	39	1	3945	2	1	1824	4	5	4248	9029	3	10674	5951	0	0	0	6	1	1	4072	5	4	29	0	0	1	0	0	0	2	0	4	0	1	74216	23176	25728	520	1	22960	22	0	0	0	0	1	1657	2	0	58	0	5	8323	0	3331	38	15	9499	0	87211	11247	1	0	7	2	2221	0	4	9	0	79	28	1	26872	0	35	0	0	0	0	2	0	10	4	3	0	3209	0	0	12	0	5847	8860	0	5	0	0	0	9710	1	3	19204	1	12780	11	20752	0	3	5660	3875	3505	0	10	1	0	21	0	31115	6	4	12	7239	202278	4	32673	6	0	12	8938	184	160	0	0	31898	3	0	0	355	0	3	22435	0	2	0	0	0	0	12	33718	24	0	117240	1	5762	0	0	18467	28701	11	0	0	0	1	1	1	1	1	0	9	254
102	43	0	0	0	0	0	56822	7	0	0	0	0	3	6	15	3826	3	14885	0	38	2222	0	0	7	30	14126	0	2	0	0	5	16923	26011	0	0	0	0	26904	67	0	0	11	20	3	165000	3	37947	1	14247	6322	3	40696	7107	0	1	9	12	0	2	3	242983	0	5	8716	1	0	1	3	21639	0	4	0	27871	0	0	0	0	4	0	0	27622	8	3	6	20772	4	0	0	72119	8	0	3780	0	4010	0	3	2	0	2	1	2	3093	22747	0	4909	2	108395	0	0	4	0	94	1	5721	0	19512	9	0	26065	0	0	0	0	1	0	4	54555	22	1	11	5357	0	46375	4	1	6547	30	18	44	0	3	1	2	0	26436	0	2	0	1	1	0	0	1	0	86188	1	17	46	22	0	0	1	2237	10249	6985	12763	3	0	28539	4467	0	1	0	1307	0	0	3	13605	5	0	8876	0	6	4424	13458	0	1277	9	0	0	18	7	0	58799	8314	17	0	4	0	7391	1	1	1	53048	0	0	1	0	11927	0	0	10	0	9	23412	2	2	1	2	0	5	999	0	0	3	19	4	2	0	1964	55159	0	846	66707	26293	1	5	0	7	40391	6	17245	1	43474	4293	1	13384	0	0	0	11	1	3183	56237	14225	146850	2	4	5	0	17	4	232594	5	0	0	195	0	5189	0	721	16234	32	9684	1564	10	3	19	12152	0	110387	13232	34797	3	1308	3	56	6245	63	0	0	0	0	11219	0	182241	0	0	142207	1	0	0	15568	3137	0	66903	1	0	4	16486	22	23527	139260	41555	23	44974	0	1	157528	1938	18	0	0	0	9	2	7	0	6	8	12569	0	0	21	1478215	0	14	13	0	0	0	1	0	0	0
103	2	0	1	16	0	8	1	0	1020	0	8	1	0	0	754	0	1	4	0	0	3542	618	6	2	16	2	8	0	1	0	0	1	0	1	0	0	30	3	0	54	5	52914	2	1	3	0	8	0	892	0	0	2	7	14	0	89332	0	0	9	32	0	10657	9	0	18	1	251932	41517	0	53	2	3	0	3	3	0	2	30864	17771	19440	0	0	12302	0	9851	0	2	12594	0	0	183089	3291	46893	0	13739	14	0	0	3	2	2	0	17	0	23	4903	8738	0	10877	5	0	10	0	0	0	1	18	22	9670	19	59003	5632	0	14	262	0	1	1	1	5	168856	0	206	6	103313	0	0	0	0	0	10	3984	94	0	0	0	5456	3	9	257	2	15	2	2555	4755	0	15	15	1	4	0	5122	53378	0	0	1	1	0	0	455	3	6	0	5903	36	38118	0	5115	2	1	1	0	25602	6	4	0	9103	0	5	3734	1	1	7	2655	4	156991	11	18	0	8	2	14845	22	2	0	0	8	0	5	2	2	36	1	3	131171	27	2	0	21	18	0	16475	6	0	2	14893	3	0	0	2357	1	0	7	4	560214	0	2	15	6	2	1	7	6	13744	37047	0	23	1	3	6	123220	22	0	12	1912	0	1	2	1	0	1	0	0	0	24	7	4	1	1	20	0	33	17	3	29887	0	3	1	0	18	0	8	6847	6351	12	3677	1736	0	0	39	0	43	0	18	0	0	0	23	0	10	0	7	4153	4	0	1176	9	0	40938	1704	0	3	376	10	8691	6	10	23	22	6	2	7	0	12	2	13	1	0	0	4	0	2	0	1	6	0	3	0	3	6	0	2	2154	0	0
104	10	3	18	29	4756	0	1	54	2	3	0	263	2	74286	829	2	2	8	51143	7	0	3951	11	86	0	0	0	45	2830	6712	8	0	73633	25	0	0	21	0	4	0	7	0	1	113	1879	0	0	4	0	6	92697	50	1	0	0	1	3	19405	2	0	1	4	0	6462	0	10	0	8	21421	1	1	8	6	5	107	3495	0	0	2	0	9351	0	7	19323	433	42	0	34	1	0	22	0	0	20325	12	0	0	0	1	1	2	0	10	0	27908	0	0	7	0	25370	20	0	1	9	2	2	0	0	1	59827	10893	35862	2	2	3	26526	0	0	0	2	13387	0	7	2	0	0	4479	1854	8	5	18	29	3	0	200369	2	1	7	0	1	0	4	3	30719	4796	6312	0	1	2974	15	22782	5	220068	2682	0	12920	5951	23	2	9358	2	1	0	6	5	0	13	16	104022	2	32	16	0	3	4329	1	9215	0	2	0	1	0	14	0	3938	0	0	13	4409	1	24	0	0	27117	0	2	12538	2	0	0	13	3	2	69709	28	12	0	0	13	11	8642	148	17	12	5	0	290	0	16	10	9	0	6439	9286	37983	10	54	0	0	1	11	11	20	0	1278	0	17	18	1	2	0	0	0	0	14331	66228	15	2	63003	3238	0	22	4941	21	2	2011	15674	16597	0	1	0	0	2	0	12	22	2	0	1232	15	0	5	7791	13694	0	0	132	2	11	109661	55933	0	0	1	0	0	1	0	0	21261	3	33	0	1	14	9521	2	3	0	22	0	0	5222	0	0	2	3925	34	14	0	0	0	3	0	0	84228	1	1	0	22	0	8	5223	0	0	7	0	42	16	14	1	0	2	4	0
105	21	0	0	10	3	10	1	1	18	2	0	497	0	0	19	0	9	6610	0	1	0	1492855	0	3	29819	0	0	14	14	4	9	0	1	0	0	3	0	64774	8	0	0	3	5	156837	10013	10	4	46	1746	0	0	1	4	1	0	0	0	0	0	40072	0	10	0	0	0	0	0	15	0	0	0	23	0	5226	0	469	5	0	18273	0	2	0	32567	11	2268	1	0	1	35	0	38041	11349	0	2	9	16646	21	9	4	14	168	0	0	0	0	16667	50	141097	0	5	9806	1	0	12611	48846	0	1	91	8	0	4	34	187754	2	0	19	2	0	55099	895	0	17036	2	0	0	0	4	0	2	4	0	18	2793	3	1	0	21037	3	6	0	0	51	30961	0	2727	4	0	9	2545	0	3	4	9077	0	0	3	1	1	11034	1618	4	0	1	0	20	0	7004	12020	370387	3	240494	0	10254	2	10314	6	24777	0	0	0	37921	16	252383	1	8201	228475	76	2	0	3	0	6327	1	0	13728	0	25147	3	4	3	1	0	22	1	11	0	7	1	0	0	3	11110	16	152903	2	0	0	6	33370	1688	50637	139	0	9717	37213	4	0	267173	0	2	5	4	38	3	0	0	9	5	0	0	5	0	37375	12	13	202500	2	4	52	25	2	2	250	22	1303	3	2	6087	2	24	0	70747	19	5044	4336	0	0	1	1108	0	2304	19	0	4	6	23	0	3	0	3	0	9	5	4	0	0	1	12	45505	85454	49	1	0	13	1	850	0	12755	1	0	1	0	1	81	8	3	0	0	2	3	0	1	0	0	2	14	9	2	0	0	4484	1	7	1	12	21	0	12	1	2	15	139	15	0	0

### Sheet: Supp Table 21 - random_SIM3
	M10BM1	M10BM2	M10GUT	M10L	M10LN1	M10LN2	M10LUNG	M10S	M11BM1	M11BM2	M11L	M11LN1	M11LN2	M11LUNG	M11S	M12BM1	M12BM2	M12L	M12LN1	M12LN2	M12LUNG	M12SKIN1	M12SKIN10	M12SKIN11	M12SKIN12	M12SKIN2	M12SKIN3	M12SKIN4	M12SKIN5	M12SKIN6	M12SKIN7	M12SKIN8	M12SKIN9	M13BM2	M13GUT	M13L	M13LN1	M13LN2	M13LUNG	M13S	M13SKIN1	M13SKIN10	M13SKIN11	M13SKIN12	M13SKIN2	M13SKIN3	M13SKIN4	M13SKIN5	M13SKIN6	M13SKIN7	M13SKIN8	M13SKIN9	M14BM1	M14BM2	M14GUT	M14LN2	M14LUNG	M14S	M14SKIN1	M14SKIN10	M14SKIN11	M14SKIN12	M14SKIN2	M14SKIN3	M14SKIN4	M14SKIN5	M14SKIN6	M14SKIN7	M14SKIN8	M14SKIN9	M15BM1	M15BM2	M15GUT	M15L	M15LN1	M15LN2	M15LUNG	M15S	M15SKIN1	M15SKIN2	M15SKIN3	M15SKIN4	M15SKIN5	M15SKIN6	M16BM1	M16BM2	M16L	M16LN1	M16LN2	M16LUNG	M16SKIN1	M16SKIN2	M16SKIN3	M16SKIN4	M16SKIN5	M16SKIN6	M17BM1	M17BM2	M17GUT	M17L	M17LN1	M17LN2	M17LUNG	M17S	M17SKIN1	M17SKIN2	M17SKIN3	M17SKIN4	M17SKIN5	M17SKIN6	M18BM1	M18BM2	M18GUT	M18L	M18LN1	M18LN2	M18LUNG	M18S	M18SKIN1	M18SKIN2	M18SKIN3	M18SKIN4	M18SKIN5	M18SKIN6	M19BM1	M19BM2	M19L	M19LN1	M19LUNG	M19S	M19SKIN1	M19SKIN2	M19SKIN3	M19SKIN4	M19SKIN5	M19SKIN6	M1BM1	M1BM2	M1GUT	M1L	M1LN1	M1LN2	M1LUNG	M1S	M1SKIN1	M1SKIN10	M1SKIN11	M1SKIN12	M1SKIN2	M1SKIN3	M1SKIN4	M1SKIN5	M1SKIN6	M1SKIN7	M1SKIN8	M1SKIN9	M20BM1	M20BM2	M20L	M20LN1	M20LUNG	M20S	M20SKIN1	M20SKIN2	M20SKIN3	M20SKIN4	M20SKIN5	M20SKIN6	M21BM1	M21BM2	M21GUT	M21L	M21LN1	M21LN2	M21LUNG	M21SKIN1	M21SKIN10	M21SKIN11	M21SKIN12	M21SKIN2	M21SKIN3	M21SKIN4	M21SKIN5	M21SKIN6	M21SKIN7	M21SKIN8	M21SKIN9	M22BM1	M22BM2	M22L	M22LN1	M22LN2	M22LUNG	M22S	M22SKIN1	M22SKIN10	M22SKIN11	M22SKIN12	M22SKIN2	M22SKIN3	M22SKIN4	M22SKIN5	M22SKIN7	M22SKIN8	M22SKIN9	M23BM1	M23BM2	M23GUT	M23L	M23LN1	M23LN2	M23LUNG	M23S	M23SKIN1	M23SKIN10	M23SKIN11	M23SKIN12	M23SKIN2	M23SKIN3	M23SKIN4	M23SKIN5	M23SKIN6	M23SKIN7	M23SKIN8	M23SKIN9	M24BM1	M24BM2	M24GUT	M24L	M24LN1	M24LN2	M24LUNG	M24S	M24SKIN1	M24SKIN10	M24SKIN11	M24SKIN12	M24SKIN2	M24SKIN3	M24SKIN4	M24SKIN5	M24SKIN6	M24SKIN7	M24SKIN8	M24SKIN9	M25BM1	M25BM2	M25L	M25LN1	M25LN2	M25LUNG	M25S	M25SKIN1	M25SKIN10	M25SKIN11	M25SKIN12	M25SKIN2	M25SKIN3	M25SKIN4	M25SKIN5	M25SKIN6	M25SKIN7	M25SKIN8	M25SKIN9	M2BM1	M2BM2	M2L	M2LN1	M2LN2	M2LUNG	M2S	M2SKIN1	M2SKIN10	M2SKIN11	M2SKIN12	M2SKIN2	M2SKIN3	M2SKIN4	M2SKIN5	M2SKIN6	M2SKIN7	M2SKIN8	M2SKIN9	M3BM1	M3BM2	M3L	M3LN1	M3LN2	M3LUNG	M3SKIN1	M3SKIN10	M3SKIN11	M3SKIN12	M3SKIN2	M3SKIN3	M3SKIN4	M3SKIN5	M3SKIN6	M3SKIN7	M3SKIN8	M3SKIN9	M5BM1	M5BM2	M5L	M5LN1	M5LN2	M5LUNG	M5S	M5SKIN1	M5SKIN10	M5SKIN11	M5SKIN12	M5SKIN2	M5SKIN3	M5SKIN4	M5SKIN5	M5SKIN6	M5SKIN7	M5SKIN8	M5SKIN9	M6BM1	M6BM2	M6GUT	M6LN1	M6LN2	M6LUNG	M7BM1	M7BM2	M7L	M7LN1	M7LN2	M7LUNG	M7S	M8BM1	M8BM2	M8LN1	M8LN2	M8LUNG	M8S	M9BM1	M9BM2	M9L	M9LN1	M9LUNG	M9S
1	0	18	7851	29	0	256	4	1	0	9694	0	0	8	12	0	3826	1	1	0	13	10902	12	14	30	0	1	1	0	4	1	0	115442	6	0	0	1	1	8	6	0	0	1	0	0	2	4	0	0	0	19413	37	15	4	1	0	1	0	0	76625	2	1	10	0	0	19	3277	29	3	0	0	9	2	3	0	2899	6483	0	0	2	7260	1	7	0	2	13198	12	0	34	1	0	0	1	30243	1	0	0	10	1	23	6	1	7561	5	8	5	0	5	38	20070	7	9012	3	0	9	6804	26	12	0	0	0	38785	8	3826	13	3	4	0	0	27	0	4799	40	19	2	1	230453	2101	10	2	20139	7870	52195	2293	905	4	0	2922	9	0	8	5	1	9	0	5656	0	20	0	52531	0	0	34974	41425	2	8	0	27698	1	3313	0	1	0	1	2625	7	0	19	7	1	0	6155	0	0	4568	7	4559	171898	7	0	0	10481	61378	5	0	5	2	28	23	13700	0	1	21	0	53048	5	0	26	2	0	0	0	0	22	4662	199438	0	0	0	0	0	0	698	63	0	0	0	278	8894	9	1	3	5	0	10390	2	1	0	2	1	0	6	152658	9	0	5234	4	0	196109	0	1	45069	0	0	29	0	0	1	1	11	8	1	0	37	10	1076	2	1	85306	5997	3	0	0	2	0	0	74	1	18	2	238303	52925	0	207875	5	7	4	0	0	0	28	2	0	0	2	1	0	0	0	34	2	1	0	1	3137	1	140	0	0	5	0	0	0	11833	0	16354	87037	1	0	24	167028	0	2	1	3	24	9	7	44	0	3	1	10	0	1	0	0	0	4	1	31	2	0	11	20	1
2	4	1	110957	0	369	26	2554	11818	5	0	0	7	5598	0	0	3	0	0	0	9	261358	14	7	4	1	41410	8672	1	213560	2	0	0	9	11	15	3	3	3	3	0	14	4	18230	1	17812	0	6	2	9575	1	3	0	2	0	0	4	0	8	115197	1	0	7	0	3	35777	3189	251932	6	4	1	0	1	6	0	0	0	18	17	18738	19440	0	19	0	26619	3835	1	4	0	28	7	694	532	12	20325	11249	17636	4	12	0	0	0	1	25487	143026	5358	0	9	4	0	303311	19158	21	0	0	6020	17621	0	3088	32930	34903	5310	0	4	7	9	0	0	10	112410	2	5357	1	7727	0	2671	0	0	1	3	4	0	0	3	0	7	11	4	0	0	0	0	0	25	2	1807	0	2	0	0	2	27	0	0	0	0	9060	3	23	0	1256	1	1	14	0	2	0	13442	3945	0	0	1	0	0	0	0	0	1	0	0	5	0	2	1	0	4081	0	0	12	0	0	0	0	0	34569	0	15	0	0	4	0	0	2	0	0	0	6	7	0	1	34	25715	385133	22914	3585	3	0	3	7616	0	0	1	134122	4	0	1	0	1	5	3	0	0	9155	43106	0	18945	0	1	0	0	29573	7	206	7	41882	5	6	1	0	1	9905	0	1	0	0	0	0	31	6259	1	26	0	70747	0	0	0	49615	3	1	12312	0	13796	7	7	22	1	0	0	6138	2	0	0	6	0	2	1371	11	252855	6	0	0	0	0	14	0	2	0	877496	0	15	4	0	182083	14395	18017	74063	3	0	52991	111897	0	16	2	0	0	0	0	0	15	1	11	0	71899	0	0	0	2	3	0	1	1	0	5	3948	2	0
3	16	14	14	11	0	0	0	3	25	1	9413	1	0	234710	0	4	0	0	6	16	2125	4827	0	0	1	244598	8	0	2830	6712	357	2	4	14	0	3	0	54280	0	0	2	949	2	0	6	11	45444	0	26558	0	0	72654	21	22	26	563330	0	0	0	0	16	4	8	128872	1	0	46	62	17969	0	28	0	219	26	0	1	15	0	0	0	0	4830	2	0	3575	0	0	15	0	8	38041	9334	0	6	0	6555	1	3	1	1	8008	2	3	0	23290	25343	4	15	6	5	0	2	1	27872	48846	0	3	4269	3	8	0	6	9	6590	0	33	18019	29	0	0	0	42659	5	9	0	71391	0	0	14	318	7	224666	4145	60	3	19731	3	5	1	197321	7	0	7	39912	2310	1	0	0	29870	5	0	0	2550	1	13	0	5	1	5159	531	7	0	0	9	433	19226	19512	0	0	1	9366	3	2	6	2	42287	0	33857	0	3	10301	24	1	2	4	41	0	0	7171	23750	0	0	1	2	0	3870	0	3	25	1	0	0	0	3	143	3	91108	0	0	7817	136161	0	11277	9	46	8	6	0	3	16178	15	0	0	0	0	99697	0	5	0	2	0	0	0	0	3079	18	0	1	1	2	0	0	4	21411	0	27611	0	85159	38853	0	1	5	20	4	4	0	5	0	8	1	8	10	223972	5	0	11	7	0	0	2	22	42	1559	6	4	13	1282	21738	0	22	0	215	4	1	2	292933	8901	0	19	0	5	0	0	0	0	0	274	0	2	9	32	23	2158	4	0	4	3524	0	0	37004	2	0	77	58249	0	0	5	13	5	17	1	67847	0	6	52097	7	13	21	5	1	237	0	2	61	0
4	1	33	2	16	7	17	5	1748	1	1	0	1360	0	1	3	0	25376	14885	1	0	6866	1	0	0	0	6095	0	0	14	0	0	4	0	1	3	1	0	1	0	1	0	0	32	0	0	0	29	82048	552027	6204	3	18	0	11417	0	0	5	27	1	0	1	11649	5	1	0	11841	1	12	21639	5	44210	0	3	0	1	104	8025	4	2	2	0	0	46139	7508	12043	0	22	25	4	0	2	6904	330672	1977	0	4	6	0	0	19048	61	9	0	3	0	1580	0	0	2	0	4	0	0	0	2	0	17	2	0	6	10	9824	4458	25	0	15	2	2	195750	2	8023	2	7	0	2939	0	1262	5986	1	7799	0	11160	211637	0	14303	6	5123	64264	14	19626	0	1	0	20433	2350	0	0	71	8247	3142	2	96	9077	0	0	0	3565	0	10	9137	0	0	0	9	5	9	332089	10412	20	0	526	15	0	1	4358	23377	3813	7	0	7491	18	9	26	2408	0	5	0	0	5136	1	30242	0	22	34615	300	2	1	0	0	0	3	0	1	9427	28	0	17	0	1	8752	1	370	0	0	8	14893	7	0	1	2	0	0	0	8990	13	1	17784	2	8147	8822	11	0	3	7	0	15	0	0	5	20	0	7	1	7	8	0	11	10	0	0	0	0	4	8	4	4	6	6208	5485	4	0	0	4	9460	18020	22	7	1	1084	3	91	22	0	0	1	0	56	6624	5	0	0	65	0	1	0	11	4	53	1767	0	0	2	4153	0	0	87	13	0	0	0	0	2	2853	10	4	27	12535	0	3	4359	0	2	0	0	2	35517	10	1	0	0	2	11936	0	0	0	0	0	0	1	98	0	0	3	15	2
5	0	27	1	6	0	0	10	3	9	0	3297	497	7	29	0	0	0	18	12	37	19410	10257	0	2	0	0	1	7	3853	3	11	0	7	0	0	0	2	1	6	1	3	1	0	7	2129	0	1	9	821	0	13	7	0	2	0	4	10	6	90	22	5	11276	35023	5984	1	2199	15	0	1	1	1048	24536	0	4	1	26	6	0	1	0	0	4978	3	9	863	3	28	197698	4	1	203030	5383	55397	7576	9612	1	7	1	0	1	14	12	1	0	0	32	4	2	1	6	0	6	0	10906	2	170805	0	0	0	163172	1	17227	12782	0	0	43117	0	0	0	0	122397	40955	1	0	2	4	0	13	6	2	65	0	2	10	221116	9	143640	3	1	2	0	15	6	11342	2633	0	0	1	28185	0	51431	27878	0	29036	2	0	0	0	2984	6696	0	10	0	0	3	9	0	0	15406	0	7361	1	0	0	4576	3	41126	2	1	25970	1	0	0	0	1	0	0	2	4648	3506	0	0	1	2	0	0	1	0	2810	14	17	23	1	7244	0	19	3667	3	2	0	0	9655	0	19421	0	13	5	0	0	0	3	0	16	0	0	9	18686	15	0	0	3	10202	22145	0	4653	2	50496	1	171065	6	4	0	0	3	0	0	8	2	4	1	2	57	1	5	0	1783	2340	6226	6682	10	0	12	1	55	0	1	3	33	3310	0	9274	2	0	7	9	23	0	11	5	0	8	12	1	0	2	0	0	0	20	0	0	0	19	7375	3	322	8	15622	455	1	31	0	3413	70170	2516	0	0	0	5728	8105	2	0	2	0	16510	0	238	0	0	0	4	10	0	152	143	7	5	0	0	8	7	0	0	1	2
6	0	0	30	1562614	2	8	1	0	0	0	12601	2	14	16	0	25040	0	0	22	57432	0	2	5	0	0	3704	0	27456	8142	7400	2	20	9	16	0	0	8	0	2	0	131295	1	23	0	1628	3	0	1	57911	4	0	22	0	3	0	0	6	2	0	0	0	0	18467	0	81174	1753	0	0	153022	2	23	0	0	1	29485	169	0	0	0	3741	1	0	328116	1	431	0	3	0	1	22358	3	0	0	3	63481	0	1	2	0	6	0	0	0	118	2	8959	0	0	0	24757	0	100308	2	0	14111	15	26004	2	0	2	8157	2754	12722	2	24	1	2	0	23995	1	0	8098	19602	2618	0	5	25752	3	47	6	2	0	2935	22	3	24	2790	0	7	1	2	0	1	1	8666	12	0	5	0	0	1338	0	0	0	17898	0	1	75509	6880	48416	3	11	47	9959	6	3	7004	173803	36155	7130	427	243604	0	2	1	2	28852	8909	1	17377	0	16984	9	4	0	268	11	0	0	0	0	0	3	0	0	1	169	0	0	1	0	25728	0	0	31	4	2	9	5	0	14	1457	16811	0	0	0	5	4752	0	0	5	14	0	1124	19540	0	0	32	3	4	0	3295	6	5	3032	23	1	0	1	32	6	492	0	0	15692	4	11296	0	1	4	12562	0	144454	1	388	0	5	6300	16758	28	1	13	2	0	0	0	0	3	3015	15	2600	0	8	7	10	0	0	3	14	0	0	0	1	0	0	9983	1	0	3	15	6	0	23	33	3685	0	0	0	6	1	0	8869	2	145341	8624	2	0	0	2	4616	0	1	0	5	0	0	5	0	6	0	1	0	10	7	0	0	1	0	2864	0	0	64	0	10	1269
7	0	1	0	9	0	0	1	0	0	2	1	15	1	27	1	1	0	1	147864	10	0	183419	0	0	182447	3	0	12	219148	8	14	16923	4	0	2	46	3	5	0	324	8	0	3	1	1521	23430	0	1	7654	3249	0	5	4	0	30917	42	27527	0	0	5	117	11802	1	7	4	381095	13	39	0	0	0	1	1	0	0	1	1286	1	6	1	0	2533	3702	3	22710	0	0	5222	6080	2	19200	18086	0	3	14	16	3	9	0	8	0	1	104459	6	0	4501	0	0	2	134690	0	0	0	3	2	86017	375188	0	6	0	45620	134869	88160	199634	7	2	3	0	11	42619	11	0	2	0	0	11	11077	6258	2	10	3	28017	2	649	0	36366	70462	0	47444	19	30577	10455	1	5836	1594	12	3	0	6	12	0	1	14346	0	2	6	45	0	1	11220	0	7	1	3	0	1	0	2	14	10782	0	3	2	3	8885	3	8	0	3981	6575	0	0	0	4933	0	5	56	7	4607	4	0	6243	0	113584	0	15	1	0	7906	2	12	52237	16865	0	58993	12	1	10	1	34065	1	22947	0	12	78	1	28	1	1	0	0	7	23276	4	1	101598	2	5	1	14	80946	1	23	30	0	24	0	3	0	12	3	0	3	117	0	34	3	3	0	7092	177093	4	0	4	0	4	157	10	1	0	6	2	0	8	1	7	0	0	41	18	489	8	97421	3	1	3	0	0	1	5	49504	24	1	16220	68	160309	0	0	2506	27719	85520	0	1067	2	0	10989	0	5	5	6	110934	6	312	41555	23	0	9179	3	0	4347	0	0	0	0	3	5	0	23	1	13	1	14	20146	4	1	0	3	1	0	3	0	0	562	0	0
8	2	0	0	0	129	19	0	0	5382	0	4	9260	0	0	0	3	2	1	71129	38	0	8	1	1	1	0	25882	0	21371	6159	0	0	4	0	3	0	27	0	11	788	1	0	5	0	1509	0	10	0	4	0	58294	45	0	107	5	0	314518	2	0	55	74533	0	1	0	84779	25353	0	15	9985	45707	5	0	2	0	0	44	11	0	0	17717	0	0	1	30571	10237	1	10	23375	1	2	0	6579	2	1	0	0	0	43	9	0	2918	313	16	602	3250	15890	0	4618	8078	8	15	30	0	0	0	1	0	2	0	6431	5842	0	0	5	0	0	0	4088	13	5834	0	3	38362	3	2590	23784	0	5	44	7213	2	0	6	0	6	43	5634	27	0	63482	2	3	12	1	216	0	0	0	1	0	0	0	18432	0	6089	0	1	1	0	222	0	20	8	0	1	11	0	35500	0	8	71510	56	1	4	2	103038	0	0	0	1	0	0	2	1	1	1	15	137349	7	0	0	0	0	0	0	0	18	0	1	3	4	54462	0	0	0	70602	8	27	172663	2	1	1663	1	1	3	15	0	2	7	0	2	27760	2	6	29640	20	3913	48190	10	65450	0	2	73438	9	23796	3	12	0	5	0	0	0	0	3	1	75464	0	12	9	1	1770	30788	3	1	1	1	307	655	12590	1	7866	2	32	2	11	2	1	5	1385	5	0	4332	1433	5	0	11	6	2	1	0	0	17	1	3	10	2	225034	14	2	0	20	11425	0	1823	9	0	10	2	50	0	2	2	3076	0	3	6	4332	0	11679	8	6	1	1	0	0	0	1	21	0	10	1	24473	0	2	0	6	0	0	0	7	2	1	7881	4	180
9	7	1	0	0	2	0	0	0	0	5984	5	4579	21	4	910	2	0	2	29	0	6123	50943	6	9	0	2196	0	157332	1	98677	0	32	69	0	0	0	2	0	42921	0	0	25815	6	11593	6	12100	4	5	278296	2	8	0	0	1	3	0	0	44683	5	4	71969	32	1	1	0	0	2	22	0	2	32262	0	0	2	10061	2	16276	5310	0	0	0	0	170	62092	2809	33394	3	30	4879	11	6180	0	0	132376	0	0	4	3	0	0	2313	468	10	2736	0	10396	0	5	0	0	16	0	122337	1	16	0	25	0	166717	0	10948	7594	0	6552	4	10	34	3317	925	1	208884	19	0	11086	14874	0	2	4357	7	31	29867	0	6635	5	4	43169	0	31	200359	65950	0	88920	30961	52786	9063	2	2	0	0	0	2016	171	3603	22776	0	2	0	39480	0	455	2	2	0	2	6	0	2	5033	15	8982	1	0	0	4569	21781	4843	0	282	0	2	0	3	35	0	0	161763	0	0	3972	0	10	0	123	0	21	7262	976362	1	0	0	110858	5	0	79703	8	1	36	2	1	92392	8	2129	0	50	23	6	0	0	0	3	4	7	1	0	4	4	10	52016	8934	7	0	0	19	0	3618	0	0	0	37	8	1	10	2	1	1	0	22772	2	1	0	0	0	4555	4	8	5	4	0	1	2	0	10	2	6	0	10	0	8	7170	84	0	19	1	0	0	26	8781	12232	0	0	4	6	0	1	0	0	35587	0	10	0	11	27	0	2	0	134	4	0	0	0	0	14075	1259	27920	0	0	4987	1	15	2	0	0	0	3	0	0	31	0	5	0	0	2546	28701	3	0	1	0	0	1	0	0	32	1	6	0
10	1	0	23464	0	0	22	11	0	2	18052	8	4690	0	13	0	19185	5	0	8	0	5	0	30852	0	4	0	0	0	2	0	2	0	0	14117	48102	0	0	84701	0	19	1	16	84	5	4	1	0	0	18141	9226	0	0	27679	0	0	5	0	900	0	0	8	1	0	1	0	0	4	0	1	8	3	0	4	2	0	3	7	0	20270	1	0	2	0	19323	266530	1749	3	1	130833	17941	2270	24	256493	5	5	0	0	0	0	34	90138	132846	5584	580	8	2	0	16	3	3	9806	0	0	0	12	375	23308	20	29	3	7308	1	8	1	5	0	0	3	3	0	0	5	101510	19	1760	1	0	0	1	0	0	2	3972	0	0	6	0	4	0	37233	25160	0	1	1	1069	0	5	2	0	22	12	0	2	4413	0	0	0	7682	13027	3851	0	0	0	0	110577	11	2	26943	28949	1	778	6409	6	1	4785	1	0	22030	0	0	3	2	10465	30	3	0	177	7	0	0	18952	219837	1	2671	2	1759	4	0	0	16	0	0	1858	43014	1	4	0	5	21730	6051	2	462	1	0	1	0	818043	5650	1	1964	4	1	0	0	2	11	0	0	1	25	12141	52215	3	0	4293	0	0	1	17	12	12	3	11	12	1214	154523	52329	0	6	0	0	0	4554	0	140	975	2	0	1	3	0	2	0	0	1497	13835	48297	0	2840	0	4128	23826	539	1	3491	3	0	1	0	2	19	0	6	5	6	11	0	24	9	26708	1	0	0	142	6	24	12	18234	14437	1	0	0	296193	41965	0	3	0	0	8	0	0	0	0	5	16354	4	10	7359	0	0	0	0	2	11	0	7	0	42	0	23	1	0	1	3	2
11	1086180	275	0	2368	1	0	0	0	4	21	22130	0	7268	29563	6	2	0	7	107	1	0	27	0	2	1	2	2	0	0	10	0	97353	0	0	1	19	0	0	1	1	4	3	35295	3800	0	3	0	182855	0	5971	0	33	0	30655	1	27276	33	0	0	22640	10	20411	2	8716	13801	1	3	4	21	21370	5	7	94286	1	80	21	0	0	0	3478	0	9742	225395	4	79490	0	0	0	10697	11334	199288	0	0	0	0	1	0	17	0	0	6181	2452	1	0	6	2	284938	0	5	5922	9	2	37	0	0	0	6	9777	0	0	8	0	3	0	0	7	21	0	3	0	0	0	21306	8172	11228	2	0	0	2	7	193827	4	14227	13	1	3	0	0	0	13	0	17359	12	13843	3538	0	0	0	1	46422	1	1	2	9702	4	0	0	126756	7349	256	0	8	8	0	1	36803	8	7	1	3	73483	1	7	0	3	1	0	0	0	4045	181712	0	30700	1	4164	34	20	0	7	386	0	14	0	0	23	76377	41	3	3	0	1	77833	4	8	2	10	0	15	27	16361	2	129	0	0	19	0	499	0	5	2224	0	29380	0	2158	313302	4	9613	4	14	2	0	4	3	1	54626	30	0	3	2316	0	32344	0	4	1	13	11	1	0	0	33548	314	9	2	14	2	1	3	5033	0	0	3	2	1	96142	1103	8	43	0	1232	0	0	3	0	17	0	6	0	10	0	7	22	9255	0	3	9	5	2451	16	34	0	2	0	13	1	0	33	0	18695	0	0	0	0	297	20	0	0	12751	0	0	0	0	1	5	21	3	0	0	16	0	2	8	6	2	1	0	10	0	0	4291	189	57	4	1	1	16
12	110	3	0	0	4	51	0	10	1	26716	0	2584	0	6	1473	0	0	0	4	13	6	9	0	141160	3	3005	0	2	0	5290	8	3	6	2	0	0	2	1	0	0	0	0	92145	0	151161	4	170390	251380	0	0	12	3	1	6	0	1	8	0	17	4	0	0	2	6451	3	1787	0	8	0	48693	0	3	4	3318	0	0	204	0	8581	0	146870	0	6219	5	265	7	7	3	5	0	4	12678	0	0	0	21	14232	1	0	0	0	0	2	0	0	2	2	0	0	1	0	0	2	1	1463	9944	2	690	0	27	0	12106	0	6185	37571	3	19	15106	0	1	2	0	0	0	103313	0	1	4	0	15878	69	49395	0	9	2	1	1	13	1	9662	0	0	266871	5	10998	1	0	1	0	165515	0	0	13957	9	0	0	0	7	1	4301	1	16687	0	13	36	33	29976	2	22	1	6392	0	5052	14466	23866	12065	0	1	0	5828	0	14	12222	1	0	15	62	10	0	0	3	14018	1	3718	2	2	0	0	1113513	1	0	1	3	6	0	0	1	33247	3	0	8674	28604	29	7	5	0	0	0	3	5	1	0	7593	24846	6	12222	48708	47087	4	40	0	0	0	14343	26994	2	1	0	0	0	2173	0	12	7	40	17738	4	0	0	1	5	12	0	0	12	0	0	1	36467	6	0	0	0	5044	0	5	53	6	7088	0	24277	2	7	0	11	0	2	0	2	0	0	16	165726	4	31	0	0	1	21	10	0	0	0	0	69	0	2	0	0	3	7	15400	0	0	172569	0	90144	5	9	3	9867	0	38	2	16441	124428	2	2	4	0	321	23811	0	3	6	0	0	22	0	6	1	0	0	122072	395
13	0	0	0	3643	6	110781	0	0	2	0	2	1	9239	0	3	0	1753	5	0	0	0	5236	1135	0	30	3858	1	0	9	0	0	22108	32413	0	0	0	0	27993	1	2	60817	30	9	4	1	3	5	0	0	10	2	2	5	5	0	2	80747	789	4	3	4	29	0	26780	29	4657	0	2	0	2	1	0	16354	3	1	0	4	3	31308	0	123467	7	15	4	0	10	5	0	24	9	0	225809	20970	11275	2	0	3	10	6	1	3	31145	78072	3208	1	32	21793	16629	2	0	0	0	77288	0	4	0	10	0	15682	0	232305	24	1	0	12	0	0	7907	37	0	3403	3	2	5784	5224	0	3684	1	0	5	18	1	0	0	3	0	1445	28	13	4	0	0	0	2893	529	9	2	7	18580	0	6800	0	0	0	0	6404	10826	0	5749	0	4	0	2	1996	8	0	11240	0	0	0	1055	35385	4	4424	4454	3	9195	0	4	1	2	0	1	46271	2	0	0	29	0	7850	178896	34123	2	12	27090	12	1	2	22344	0	25	0	0	0	66	0	17	73392	3935	0	0	71519	11	46	0	7	2	1	4	168913	0	40	1	3812	16666	199169	252640	1	7	1	0	0	0	3	79503	0	1	14	27	0	1	9186	37375	0	0	7	0	3	17	5	2	1	2	0	2	9	0	16597	664	759650	8	7	2	2	12	29	3	0	12	24	0	77	0	28	12403	0	119	19	121	0	0	16	8	12	0	0	4	2	0	1	3	7063	0	2	0	243	29	1115	0	0	97	3	628	11	13	5	9	6	0	12	34154	0	0	10	2	243985	23091	2	1054	0	66	3	0	2	6	2	6	1	3	0	2	0	5412	0	1
14	0	1	10882	0	4	0	0	0	37581	4	22095	3859	3	0	0	7	33678	5715	24	0	14521	5053	3	2	0	1878	4	1	0	3	0	1	0	0	1	2	48943	0	8	0	2	0	3	0	13	4	17002	4	677	33324	28	50	27	3	1	0	18	0	34233	30	10	4	85125	0	0	45281	0	18	146929	28289	1	6	6	2041081	3357	0	0	0	1	6	12133	4436	3	6	1190	39	0	3	3249	10	3457	6	15	37878	57109	0	42	4	0	0	838	51001	0	0	0	18640	0	4	34186	3	2	0	0	62655	0	0	1	2	9028	367696	0	7140	3034	0	4	0	0	0	0	0	2	0	26251	0	20	0	13514	6	1	0	8237	24730	2697	0	17	1	9	18	120594	10	0	9190	0	9	14072	9	0	0	0	35	35	12	0	20	1	1	0	7	0	487	10	13	10	9059	0	3	6	205112	1	3	1495	1	22425	13980	4329	644	1294	8044	0	1823	5405	0	6	0	8314	27	239580	0	0	2	0	6131	12	3	4	4	0	0	2	1	0	28	1	9	48422	6	3	13	16	20	0	8894	6	20	34	0	0	49413	4	7916	2	0	2	0	0	11508	0	0	0	17	1	10	1	1	1784	87	58	0	8	29817	77211	2	4	1	0	1	3	4	0	0	7228	0	28234	6	8	6	0	12082	1	12	0	2	6	0	0	20	22	1	242396	10	4131	1	5311	3	20	0	104383	128397	0	39	2	8	4	59	3	0	0	0	4	0	2	1	19	0	0	0	93	0	13127	0	38904	0	528	0	2	10	0	16385	7	3	23	8	43112	1	1	2	0	6	2	0	0	28	12	21	1	19708	7	1	1	7	24	4	2	18	17
15	3	8	1	11	11366	14	6	0	5860	3970	16	1	0	84613	4797	3	2	20821	0	0	0	9867	0	0	2	3587	8174	3	1	4411	9103	98	0	8	25	1	0	0	7	734	1	40	31332	1	1	0	34	4	0	0	2	1	25	5	13	0	0	0	3	18	104720	10	2	0	32077	0	0	0	2	17	6799	0	0	0	0	3339	3	1060	8320	2328	1	127	4743	2	231	16	0	6	19699	7	5820	1384	1	0	3545	2	21	0	0	3405	0	0	21	4	27908	4903	9	43	0	27580	6	0	0	0	383	0	7	0	2	0	0	0	0	23361	34	745608	12	0	0	19485	1	447	0	10	0	0	19	25231	12	0	3	1536	1	14	4	12	6	2	0	0	2	0	0	2	4569	2	787665	1	1083610	284581	4	19	13225	0	9	0	1	7996	11034	0	1	4	0	1	0	0	0	1	0	5310	37081	7224	5	4243	0	4131	5486	9	40	0	2	135835	182149	0	640	0	3	0	0	0	2	6	2	1483	5	0	10	0	0	21	1	0	0	3	11	38	88	11	0	2	6008	766	0	1	0	7	0	14770	4	17576	38	15	2	9286	9172	45	10290	46710	18913	4	0	6	0	3	0	13	0	18	30	2	0	0	11191	2	0	27463	15	0	0	2	0	0	0	43	7967	5	0	10	41	21	3570	1	0	2	1591	0	0	0	8529	0	0	53100	0	1208680	0	303	253	13005	0	0	0	11	11	32	24653	10839	1	0	0	4	0	0	3	15973	0	1624	1	0	0	2	16	0	279	3	8803	0	0	0	4199	0	0	0	3	6	0	10	16	2	0	0	10	5776	2	0	8	25	2	10	0	3	15	0	2	9	0
16	16	9	0	0	1	7	9	14255	0	2	0	98	0	0	5	0	53379	11	18	11682	24407	0	2	0	58360	2570	11	0	40191	0	0	0	0	21	0	2	0	52889	0	135403	0	27	7	0	0	6	14	7	28177	0	7	24	11	0	0	0	30201	0	1	13520	0	8303	35	20	0	0	153391	1	2	1	0	34797	3	0	1	19349	0	2	10	3554	0	0	6	2	8296	22	325531	8398	18	0	1	0	4	0	13064	6101	0	1	0	0	0	424	17	0	5630	24949	0	1	1	12522	7	18	11	1	60349	25	5	707	24774	0	20	1	1	0	29	0	52	1	1	0	8	1	8	144150	2	6533	0	34	0	15	23900	14364	0	0	0	4	3	1	8	39184	0	3	6	9117	15301	0	7	28	21787	0	0	10	3656	11642	1	4	16	1	3518	753	0	5	0	6	0	19	14	196950	0	2	226	0	3	0	3	3756	31219	1	117734	5387	0	8229	0	1	4	0	20	38	3	0	0	0	0	0	0	0	12339	1	2	24	0	5	4	9792	72845	3	0	1	0	0	24777	19384	9	0	0	46	8	0	0	22	8	14	0	2974	0	47034	3	15	19	2	0	5	20	127289	26324	27	48	0	0	35	10	25	2	12	6	0	0	0	2	2	14	0	0	22	15	1	14	0	7072	13	0	3	0	41	1521	121	11	4	766	0	0	13646	1	0	0	11	0	1	2	3	0	4	0	18	15	0	10	3	119943	0	28	2721	55	13	1	158107	0	0	27	70307	0	7064	3	9	7651	44974	0	24	4	8267	5	5	3	1	3	62485	1	1	0	2	12569	186	5	158	0	12050	0	0	0	0	1	0	7	0	0
17	0	2	6847	25	354	1	22951	6	0	0	1	3460	4	1	1318	0	0	2	23	8	63846	3	0	16	33	0	17781	1	12699	0	0	5	3	1	1	2	1	4	2	1	7	47	55	2	7196	0	0	7186	4697	3	1	23	0	0	0	1	1	1	3	21229	397	2	17042	5	0	1	8	0	5853	3	0	7	802236	1143	1945	7349	0	0	7022	0	0	0	50	0	623	1	14	1	6091	54309	11462	1	5325	0	0	2	6	6	2	0	7	3520	31	12	0	9712	7565	4875	7896	0	1	3	2	3	0	0	1	2	17154	3476	0	12699	0	6	0	0	0	4	25653	0	0	0	0	3	3032	3	928	9	2	0	0	18130	1	6	0	9	5	7	4	0	2	22618	8	10	0	0	0	0	28013	0	19	1	9470	10292	0	0	748	7403	0	909	0	0	0	0	8433	2	7	2	7	1	1215	17	6	5	7	5102	2	0	3	3370	0	6	0	1	8	16	210376	3	10	7	24	0	5	0	0	6	6	0	0	0	0	0	0	7	45910	8	22	0	16	2	31061	7403	44239	1	30	6972	1	0	21194	2	3	28572	0	128156	0	1	7884	0	2	0	0	3	7	0	37047	9	1	0	35350	22	0	17	0	120168	6	0	3	39045	2	25	7	94793	2489	0	13054	0	8	0	2	4	26	16234	15	3	1	0	9982	3	1108	0	3307	2	0	5660	0	0	10	26	0	80438	2	1	7	0	25500	0	1	11	1	3	0	9	1	27	0	2376	0	0	0	2	5	9	355	42470	34769	74	6	0	25	2	1	0	23	27	7	1	4	7	0	0	3	0	0	4	2	24	1	134818	0	1	3	1	5	2	0
18	0	2	19728	0	32	0	33	0	1	0	0	1340	0	15	2	16	10988	0	143870	102770	0	0	13	0	4	13791	319230	25	1054	0	1	15	1	25	0	0	4	37471	21476	1	29317	0	34773	34062	1	2	0	1	79225	11	0	0	0	0	4	0	0	5676	1394	0	17	28	11	0	18	3	2	0	0	1	4	0	27871	27173	3	3	4	0	0	10813	6531	3	12402	5	8817	79	47165	5	0	1	0	21628	4893	1324	4	6	6	71515	1	1	1	8	0	0	2	0	3	51	8	0	5	11	53710	1	2	0	0	0	27213	0	1	0	2	0	7	0	1	9	13783	0	18452	6	22896	5316	8	6356	858	1	21	2	0	24233	0	9	16	149353	0	0	26	9650	1	70	1	3	17655	0	24	3	2	12247	4	0	8933	0	0	0	1	0	2	237	140	4	13	0	6	62936	29962	0	0	2	512	10483	3	0	0	0	0	7	44643	56050	4	0	1889	0	9077	0	11	13	241603	0	0	15539	371828	52110	10802	0	12538	0	11822	0	0	0	0	21	0	234517	6	206118	13	1	18	85	16	0	42477	29	4	0	1	3331	2	255176	7	2	37213	0	3142	6	9439	1	0	4267	0	3863	1544	2	0	4	0	0	35	0	0	0	13143	20	5	40	44	390820	0	2	5	20	0	2	0	6358	0	0	0	1	0	5124	1611	3	3	4	0	0	4	0	0	0	2	11491	5	0	6	5	8	0	0	1	0	0	1	0	142207	24	3	2	0	13	2	25747	0	14	40938	17	1	0	869	0	8428	0	3877	34	1	4	0	5	3	0	3	84	0	0	0	1	21482	0	890504	0	2	0	0	1	2	0	9	0	0	1	0
19	0	10	0	1	0	0	3	4	60642	0	5	5947	215	17	2	2	42	0	1	4	1051	21	5	0	22283	1610	0	22	0	1184	1	0	10	6	0	50182	10	0	0	0	2	19	5	0	0	67104	38688	3	4219	1	2	0	11	0	1	16737	28	7	2	22474	0	28	4	1	0	0	1	13	94535	0	973	2	0	7019	4014	0	1	6	157239	3417	1	4147	1	37	10525	0	31468	10	6303	14	1	4	2005	1	9	216979	1	5	176632	1	728	8	32	0	0	0	0	4	0	14	19006	12	5	22960	8	2025	48271	0	30	8	0	1640	4338	12817	4	4	3	0	0	15	0	0	729	29	0	2	0	3	2	2	0	6312	5713	856	11	0	5544	9	1	0	6	1	34748	115971	183	0	0	0	1	3	1	4	7181	4	2	49714	223	15	6006	0	0	1	1	7	1	28	0	19242	0	5770	281	2	40595	4980	4	8991	1	0	0	0	8520	0	0	3	0	16	3	15	0	0	0	910	6	13668	0	10	9	0	0	74216	67	0	0	0	8	9	29450	11	1	844321	0	24	12	1	8	0	8	0	2	0	24509	15	0	2	5	2	6	92	6	2	5	0	0	7652	0	12	1	2	0	46791	2	10	1	40507	24539	0	0	74480	213937	1	2	3209	4941	4	4418	8	7	1	90402	27	8	25648	6	4577	0	1	0	11	1	1	4564	7	0	7	2602	2	130	0	0	1	2	16	22	2	1	2	1	5	198516	284156	0	5	1	4	6808	0	16	2	0	1	0	6	282	20	3	0	2	32466	23050	47819	1	115	0	0	1	12	5	1	0	3	0	3	0	20850	39286	21	0	3581	3	11	0	0	30	0	0
20	37	6	5	0	46	2	1	0	0	0	0	702	6098	0	0	0	2	12	0	0	14	9449	34	37	5	0	14332	2	7542	1	0	2	0	3	0	5	20	1	2	0	1	5	67888	11664	0	8	2	46	0	138233	3	0	0	0	34616	0	0	0	67353	0	5	1	2	0	0	1	0	2	0	0	8301	9295	0	9	2	2	2	30864	0	0	0	5056	19384	57	4148	3	0	6	1	2	1	0	6	0	5	1592	1	2	4	3	1377	6325	0	2	5992	1	1	21115	12	0	2	1277723	0	11069	6397	10	0	1	5366	0	14106	7667	8847	3	9	0	60104	9	0	0	0	4287	0	19632	0	0	0	21663	2	11985	1	9099	59582	0	0	0	10	2	2	45633	64229	0	0	1	16118	0	2	46	2	5	0	0	0	0	0	32	5951	0	10396	2707	0	2	56815	0	0	1	0	14665	0	24942	476	7	1	2	29327	5455	3	31	5	6	0	1	8366	1856744	0	4	0	8	189084	19	4	0	1	3990	8	3	0	44	5	7	4	8	25847	0	24297	1	3	4	0	2	5	983	1	0	5	26	0	0	0	22548	3	0	5	4627	36	0	7	3	18721	1	0	21009	0	3910	38639	1	3	5	5	4	0	12560	12837	49	24	0	24958	16	0	8	0	4	0	3	2	17376	4034	1954	0	1	3	5	40981	1	4	0	0	0	2194	3	20752	11	25519	3	7871	0	2	1	0	1	0	1	10	8	0	2	4788	202278	0	0	55862	22	2	9	0	4203	24	8338	27	0	0	2	518	0	8775	22435	3	0	0	0	4	3	1	59951	0	0	0	0	0	1	0	0	1	2	2	2	0	0	0	0	0	0	0	1	5
21	2	0	0	3	0	8	3	0	1274	92653	0	0	1	0	7	0	1294	0	4	14	3	20	0	12433	28335	0	16	19	360136	4876	0	0	23	0	0	11	0	142	0	0	30366	3	4	0	2514	22254	0	41	53382	0	14	1	0	3	0	18	13	1	0	1	0	161624	8	0	17	1	1	46132	1	115482	11	8917	0	0	488	4	42820	0	0	0	0	0	0	3	26720	45	6	2	3099	60482	0	1	2	0	3	11976	11	0	1	0	13	4	22747	0	1	1	13679	1318	1	15	1	2	0	1	10374	5	12	0	0	138893	8104	4	11243	0	262	7	13	0	0	0	0	20	286213	0	4942	7213	2	18	27	13	361068	1	1348	4	0	17	21121	42504	1	25	0	14273	0	0	938	1	43	3	1	15	25	2	1	3	0	2	5	28	0	29311	0	0	2	0	1	1	175	9944	4	93638	8527	0	3	0	16	0	138736	0	0	0	0	0	3	2	0	5	0	2	0	4	0	2	0	3	13728	0	0	0	2	0	0	1	0	1	1	185297	38	0	3	0	0	0	39996	14	0	0	1	0	0	12905	0	0	37315	33411	0	4	0	0	0	0	38	0	2	11461	4	0	3	1	69468	4	2610	2	4	0	0	6	10	38488	28	7027	17	10	0	0	25	5	2	0	6425	0	721	0	18	0	1501	3	3	3	3774	13	0	37	0	0	15	7307	0	17	0	10	0	30	4	23	1	0	17187	0	2	20507	2	1	0	2	45	0	0	1756	5	1	22	13410	979	10	9037	1	6135	124	0	280991	5	0	4	8	2	4	64461	17693	3	62	0	35223	12456	0	14	0	14	0	0	1	31	0	9	0	0
22	0	5	1	2	0	0	0	0	9	0	9	1579	1	14	829	33	22	6610	1	0	0	6	0	29	49	1	3	0	30196	0	0	10	16	10	0	113	5	0	18	2	6	0	0	9	6949	11943	1	0	1896	5	0	9	0	0	0	2	0	0	0	0	35	0	6	31105	1	0	0	95311	0	4	0	1912541	462	0	1	0	927	12	9041	6	40653	8	6487	24288	18459	236	3	33867	1	0	0	0	2	3	0	4706	5489	27	0	22	1	3	2	2	4	2	6887	1	0	0	5	4	8	3	2	1	0	1	0	3	28138	7552	430	229759	2	10	0	0	0	0	14576	0	12258	55644	14063	176296	0	2	0	15	9630	6	0	0	0	10	73390	32	19	0	2	130836	0	0	2898	38540	0	0	0	2	31977	0	0	267077	0	1	2210	16289	0	1074	0	0	2	12711	0	208089	2	1	1	20426	0	0	0	28	0	0	138608	1	4	1862	7	16392	10	0	4328	0	0	0	0	3	1	28	11	7832	0	0	0	0	0	0	13	4	2	0	3	0	338582	6	9	28	9	6936	0	0	14	0	0	12	2	0	0	2	13	8031	1	0	0	11	0	5	1	4234	5	4208	2	3	8	0	5	0	3	0	3	0	2	41	0	1	10	42273	4	17	18702	1	0	0	2	0	16	99	16	24	2	0	3	0	0	0	1339	15	1869	12	0	6351	12	1708	295	5	43	0	55933	31	0	0	10	112873	0	12	28	1	29763	10	2	0	2	327	5	33859	15	17	6	251808	2018	0	6	0	2	32	14	0	5	7	0	199091	817	0	5	0	104	7	0	5	0	1	3	0	0	4	6	0	4	0	1	0	0
23	1	0	0	5	29	1	7	7	0	0	10	0	0	0	3	0	3	202	2	8	2359	0	27593	2	0	1	1	1	3809	1	0	0	1	0	4	6	6	14077	41682	0	4	3	0	12	2	18	3	7	2103	2	0	0	7	1	0	39109	1	10	31	7	3	3	4	2	1	7	50	29	9	11	3949	0	0	0	20	13	0	9062	6370	1	6433	248888	5401	1	39300	1	1	7683	1	0	0	0	0	7735	18	63	40	14	0	1	1	0	194074	0	13077	7	0	0	0	7	39	2	1	0	0	0	19	0	0	208206	0	14019	294253	0	0	9	1	2	12	4	0	0	2	0	1	0	18668	6765	11	1	0	8630	6329	45	3	3	5103	0	2	0	4	5	2	0	313	0	0	0	11	23679	1	5572	9056	0	26812	9144	3	4	0	4554	317	0	36421	1	0	0	0	1	0	20	4346	1	0	2	0	7	96165	0	1	6	51234	1	0	0	1	26	5	50	2	0	0	27997	7	357	0	6	25278	0	0	1	6	35	0	9	6	2	0	0	3	9207	0	72	2	2	16	0	21	6266	0	0	1	3	0	2492	8986	13	1	29	4	100245	64542	1	0	12	5111	0	0	244	35208	15	55	0	172659	20462	21339	3490	0	11	11	1	0	0	4	25019	0	1	0	17559	7828	4	0	0	19	21	0	4	0	13	7361	4	2	26	3	1	1	1309	1141	1	0	0	20	42	0	21	0	0	9241	44309	0	0	38	11	27	0	905	1778	23	0	4	0	10	2	653	5	0	6	10	0	1	25991	2	34	0	11	0	1	5	0	1	0	0	24334	0	44447	0	0	14	23	489	2	29	2	0	18	0
24	0	0	0	4990	2	1	36621	2703	0	16	0	0	1706	40404	0	0	0	425	0	1	4359	3	1	0	8	6066	1	0	0	3	0	7	0	163	0	26	10	6	6	1593	3	12	63	10983	34692	0	10	1	0	5	76928	4	0	0	0	1	1	0	0	1	2	20	0	9	0	0	0	0	0	40	0	33274	1	0	2	13920	5235	10	0	0	0	0	10	28616	961	7	0	0	0	0	0	1	23408	1	5138	0	2	0	0	7	0	0	0	2	0	0	12581	14147	6879	0	12	0	1	2	0	0	46000	93	8	2	2946	0	2	0	0	0	117953	0	0	0	0	4	12147	10439	2846	10	4	16342	0	0	1	7936	24908	2	1	0	21037	10564	3	14	3	8	53	15572	468	12580	2	9	1	0	0	2	0	7	29826	7	0	6	9273	2	0	0	3	12	0	391478	4	5115	4	17111	7113	10	5183	4251	13458	8649	3	0	42	0	0	28	5	14	7316	0	4	0	4539	1	3	6607	2	14	0	1779	0	3	1	2	0	1	0	2	1	21979	24	0	3	22	3	16475	88879	1	8	1	6	0	0	199683	26	1	0	12615	5	3	35445	15	0	0	24398	0	10	17816	1462	2	22	2	38	4	14235	4	8	12	0	0	25210	0	0	18	0	0	0	0	1	1	2	18570	6751	3	2509	0	2	0	4307	0	0	16	401	12	1	5	7791	6	0	0	68	0	0	3	9	0	3	56	298135	1	49278	8	4278	10701	2	40592	3	16	807760	850	2	0	0	2	1	5	0	1	0	2	19721	0	4	0	3	0	7	98728	17080	0	0	1	4181	20	1	1	0	13	10	15	7	41	80	1	0	1	0	0	0
25	2	6	0	8842	1	0	0	1	0	1841690	2	6	26	80906	0	1	9335	3	0	0	0	0	2	0	11	1876	0	0	7290	53	0	3	11	2	0	19	1	0	4	0	35	52213	8	0	5	0	0	12	4510	27	0	1	6	20	9	14	33931	9219	0	0	0	0	18	0	5	5	11	1	3	8	0	13	0	0	10	1	16	0	0	0	1	0	0	0	248576	11	10	1	5	3	1	0	24869	0	0	16646	1	0	0	0	36820	2	0	0	187404	1	1	3	0	1	1	24	1	1320193	0	1	2	5486	0	9	0	2680	0	4	0	0	0	4	7479	12	10	11	14353	11	2394	9373	1	1	113	9	0	0	1	0	1	1	6306	2	10	16975	0	20	14	5543	838	0	0	27	51041	3	22	0	1	6780	8733	12920	0	0	3222	1618	47	0	0	924	0	3	17810	0	19944	0	766	51318	0	155811	6	0	0	0	3	1	13	0	1	0	0	6	0	2	4409	0	1	0	22	0	0	2	1	0	0	24	602965	6	1	69573	15	39	2	22	6	34074	0	1930	20741	29	0	0	3	28392	1	1	9	0	1715	0	12	0	8744	0	7	1	1	0	87374	13744	1	11	0	11	4	0	0	16	0	0	28	0	1	11	1	0	0	31397	7837	2	4	0	11	0	0	0	0	3	0	0	1	4	5	1	1936	1	3	0	93335	0	0	35	602	0	26	7	0	122	0	0	3	0	13	0	24883	7	2	0	10	1	3345	633	0	0	3	0	0	4	0	0	8101	316	4518	16928	0	8512	0	18	0	1	19	8	5	1	5	0	0	2	753	31663	0	2	0	2	3115	5	0	14	0	43	254
26	335	0	6	0	22	2	0	3	31	6	0	0	0	6	3	10	19117	8887	3	0	62812	0	6	1	2	2	10226	3	12068	90309	0	0	15	1	0	4	2	27	0	26	0	0	14637	44984	0	10584	9	198540	1792	18015	0	56	4	2	0	9	29472	0	8	4	14	9	0	4	0	0	36	0	0	3	1	26	0	0	2	945	0	3	2742	0	0	0	19064	5	1518	66992	8	29	3	28	255906	3585	0	0	4	7	4	18	0	0	19	37519	3	16	38792	10141	14891	0	143	1	30	0	0	8	0	6	0	0	0	0	15882	2	0	1	7	0	90868	9437	25381	4	51242	7	6156	1	0	18561	7	7	43	3092	0	0	0	2	13	3	0	2	3	0	0	64669	0	0	1036	5	8	1	3	1	0	5	16224	3	14044	13120	567	31	5	816	1	11	101	5903	4	18	0	0	10565	31	13200	144	1	29	4548	236381	5	2286	8	1865	1	15	0	5	0	1	2	2	0	10	0	0	4	0	0	0	1	0	1	105	0	3	0	0	0	1	3	0	9701	0	16591	14843	13	0	2	0	0	3	0	0	17	0	0	2454	1	10	6	2	2	0	9	5055	0	0	177	0	0	29	4	56696	12673	0	2	6	33	309325	0	3	0	12	1	24970	2	0	3	0	0	0	6	0	4	28	0	7	5	3	3	3	0	25	11717	0	5	0	0	4375	0	0	1	1	47	3	28	24059	0	20727	12144	0	6	9570	29187	3409	0	0	2	101	4	0	3	7	13	1	139260	2	0	0	0	102668	0	25379	0	2	0	2	0	5	0	33	2	0	0	0	0	2	15	0	0	31	6	0	6	108397	18013	2	0
27	3	0	0	15	2	0	29	35	0	4	14	0	0	36	19	0	4	0	19	1	4101	1	0	0	75287	1817	6	0	0	0	266365	0	3	0	0	0	7	0	0	5	6	5	9	17652	0	0	2	446	3144	0	5	1	1	9230	1	0	0	4	2	2	23	14	0	97230	195309	1075	0	0	0	64	3	0	1	1	0	0	0	2	6041	13343	3	1	46	0	1408	0	0	2	396768	21	0	3800	10612	3	1	0	0	5	67587	0	1150	1909	9120	1	0	1	0	18	11	9	6	13	0	2	0	0	1	1	3	35892	20391	4770	9569	7339	0	3	36	24068	0	0	20	1	17233	1	0	6	0	19	44	3	2	18	130681	20	9	35	50083	7	11	3	0	0	58	0	26097	5	0	0	0	16	0	0	2	3	1	279176	1	1	1	2092	0	770186	0	10	0	56651	1	26	0	10021	58	0	0	0	4574	3	4	23	14	0	11	0	19686	2	1129	0	76	62	0	0	0	10039	338	0	6	2180	0	3	4	0	0	1	96	8	24262	1	180436	6	0	0	1	57793	0	1	2	0	2	0	10187	3318	15503	3	0	1	2	0	3	3	8923	3	0	13706	38	2	0	0	77	2	5	17	0	911	0	12	22	32	0	2	1	1175	6	0	62776	1	1	51	3	2	2	19	312	24	0	8	1	0	18887	5	20989	0	1043	14	0	0	0	21209	0	0	0	1	25045	9	0	0	4	182241	0	5	75331	20503	0	1501	6	3964	5	0	7	10	0	2	350	10	0	0	2	116966	37973	1	1	0	0	2	3	1	0	0	15	6	6	0	2	0	1499	0	2	13	0	17	2	0	0	0	2	0	0
28	6	7	2	0	0	2	86354	2	5	3	39	0	4	9	4	0	3	955	0	1	0	3951	4	0	26277	4062	3	0	0	0	20	38	44	1	0	2	0	11	0	0	5	0	0	0	3	2	0	5	7397	5	90	6398	41	25	0	7	0	0	8	4	4	0	10	0	1	0	6	1	0	0	22926	0	0	1	0	18282	9	42	31222	3740	54994	1	2	64616	2229	1	2	0	3100	1	21724	0	1	20421	11	0	3	5	0	9765	2	0	2	0	2	153807	1	4777	10877	9715	2	0	6	6	0	0	0	0	1	2	5057	1	3993	3	2	17984	0	11	16	5	1	38	19261	8747	0	14	0	13	1	22	136977	2	2780	0	33	0	2	24	0	2	1	5	3	5326	4397	12036	1	73	2	0	2	5	7	4955	0	1	1	10	0	910	5	1	66	14	39	31213	1	3	10660	7	0	0	0	145430	0	31	0	33	0	1	0	7	0	2412	0	3	0	0	1	0	3	6310	4	1	0	1	0	37603	10	4	0	0	0	14439	6	0	11	0	0	0	9	1106	0	2	0	0	5422	5	2	0	1	146614	6	59505	3	16	2283	51012	36	2	0	7972	42878	43474	4	61	11	0	24	9	6	0	1	3	14874	1	0	1	63003	1	6853	3	2	30	4	0	1	52535	0	0	103	6	2	9991	1	18	1225	17	0	21308	0	0	0	2	2	1	12	2	17	0	5	2	0	1	0	0	27126	1	5	1	0	0	0	1	5	58	3	0	2	0	0	11594	17	0	0	7	1804	11	11	2	18	1	0	1	2	7	0	5	962	2135	13	24743	406	0	0	32296	0	19	1	18051	5	0	0	2	0
29	0	267	0	0	0	1	0	0	0	0	0	1	3	8	0	2	55170	0	1	0	0	8	167756	0	0	101821	2	0	0	9997	1	27375	20	0	1	2	1	5	0	5	29182	0	0	7	1614	11671	8	2	2801	0	41	0	0	0	1	0	5	4113	31	0	338546	25	38317	0	21	0	3	1	4	2	0	1	1	4619	0	0	12120	2	11909	7399	7	0	32567	0	487	20	10	10	7	2	1	3780	7	3502	12	3	14	0	37	25	2	4	0	3	2	0	1111	250012	0	5	36	23	0	0	0	0	1	0	4	0	11	11285	15942	5979	20	0	50912	0	55099	12	1	18677	29	50	0	12961	2	3	3	1461	2	5	2889	1	1	4	10297	69841	3	6	18	0	1	5	16161	0	22	0	11	10	0	1808	9840	10118	0	0	0	74731	147824	981	1	59	0	1	5	3	53393	4295	29151	6845	2002	0	26	4034	38	4	8806	11	0	0	0	311564	0	0	7395	17	1	18	4	127819	1	14845	25	804	2	0	2	2	0	0	2	22438	1	18087	0	4463	0	53643	0	0	9377	12931	0	0	5	1	0	664	2	3289	0	1	2	2760	0	0	15	0	2	0	10665	0	14983	9	17851	0	0	1	5	6	0	1	232657	0	10	5	0	3	13	1	0	15785	1	17	24	8276	1	6	2585	0	1	1	0	0	2293	0	10322	27266	0	0	3155	5	34797	2	7864	10568	0	27	31	31143	10	1	5	20	37	4	0	28826	157	1	0	0	0	1	9135	183	6	4	0	2	0	0	0	0	0	32	2	13	0	5235	15	42067	2	60	0	0	0	1	0	0	8	0	6	14	6	0	9	123577	1	0	0	5	0	24	5
30	0	0	0	0	0	0	7	2	0	4	17313	14730	0	0	0	2	2	8	0	0	1507	1	5	14637	0	22	2	5	1544	24388	1	4	25076	14	0	0	0	0	0	0	0	98	29	11	1483	10	0	38	8347	0	45	67	23	0	0	1	0	0	32959	8	1	4	134310	3	0	1	1	0	0	2	0	49460	0	0	0	1	1	0	0	0	1310	0	2	23	93949	25	13	3	6091	20	0	0	0	7694	0	3	9	0	0	977927	1	2	3	0	0	0	14748	5	0	4	0	0	0	1	0	3848	10	2	0	2	2	0	1	6	0	257	37588	11	0	10303	5	3	0	5	8790	13305	0	0	15	0	0	0	1394	2	0	0	8	5558	39	1	30151	0	10	8311	830	6433	0	6	2	151277	11	468	0	5192	3	26213	17	1	0	3329	4	283	1	6	0	0	5	3	21571	2	25567	0	2	8	9195	1	9237	132	9	0	1	0	1678	34021	4072	17	1	0	2	0	7	21783	0	0	8	1916	0	4	0	0	2	27087	0	147349	1	60	5	44	21470	6	23280	295442	3	0	53	4	13403	0	55113	36695	2268	139	0	115334	0	12927	82813	4	0	8	0	4273	33	8352	7990	6	18	7	0	151	2	0	2	0	1	0	0	0	29571	0	1	11	0	2	15	615	4	6042	316	0	0	0	1	3	0	1	15380	0	30416	63191	11101	9	5770	55767	256	1	0	4	4	1	66858	7	15637	0	11	1	7	0	29	18	0	0	0	44	0	215	0	4	29241	0	7	29982	323	1	8	0	223480	201525	2	0	3402	0	2	27	3	2	13	1	31	1	19	8	0	0	0	13	0	0	0	0	5	2	0	18	0
31	0	0	0	1	0	164	19	6	0	0	0	3	0	23	5619	2	0	0	0	16	3	1	0	15150	18	37950	0	17	9858	5188	0	11	289370	1	1	0	48896	1	3	6922	61756	1	0	2297	4	23	0	3493	734	0	0	0	1	18	410741	12	6	0	1	22657	0	234991	0	0	0	2169	18	5	2255	1	16	8	1	5	9580	2	0	8491	1	0	0	12	1	0	474	2	0	0	0	0	0	1	0	4176	35	3	0	11	0	4	4156	4	0	0	253482	3	19618	0	2	9	0	147840	0	12353	0	0	0	0	1110	4	5	0	14653	6122	9	10	0	0	0	10	0	1	6360	0	8583	0	8764	1660	0	0	0	8633	94	1	14	205898	0	3	42	2	43	7	0	10	108993	1	0	19	4	0	10	7572	8110	0	4	43711	0	17167	4	5934	0	1	0	1	0	0	3	0	9882	1624	13150	11948	0	1	8514	4960	11	0	968222	4	0	5	17	0	3662	0	0	154665	0	1	12	0	53	714	22	13210	0	0	0	16802	0	0	0	0	160895	28	93554	18	11	47848	0	474	4	152903	1	12	0	0	37	8	16596	0	0	6995	6	0	18032	27	0	3	1	21596	5	0	366524	0	23	0	0	0	0	0	0	18052	1	1	0	2	0	24	3	15141	5	0	5489	0	12	2	3	0	13	0	0	0	6	0	0	166085	1431	16	4098	4	0	0	23	1	0	355365	34	0	13	4	24	21	0	36527	7093	0	16	21178	3	9	0	2	0	142	13	1	36	0	0	0	1143	4	7	0	47725	0	0	2	1	5	0	0	256418	7	0	0	664047	22	6	0	5	0	0	0	148	0	0	0	0	1	34	0	0
32	10	7	0	0	0	9	0	0	0	0	1	0	4	4	2	30	6	5	0	0	4014	17	0	0	8	14126	4	138692	5793	6309	1	16	3	34753	4	1	0	0	1	6	2	0	34	2	0	4	14479	15	12922	0	22	5	14121	0	0	67858	0	0	307810	1	16	2	3	3	3	0	30	0	742	0	4	1	27187	7	7	0	0	0	0	125682	566790	2	24	8	19113	2	0	0	4	6	5	15923	294905	0	8753	82	2	0	7	0	0	3371	19517	6	2	0	0	13	7896	1	20580	0	0	4148	0	6	1	7	50	0	245812	29316	0	20147	0	202	0	31551	4	4	63898	16392	0	10	3	3133	1621	4	9	2	0	1	5917	0	8	18	0	0	7	1	6	2	4	2	59	16	4	15	0	0	0	0	9954	5300	6	2	0	1	35	0	8	0	1	2	0	3	0	25544	10226	1	1685	3	0	1	8429	0	0	9	0	0	0	0	16259	0	0	469	0	4	19639	0	37867	11	0	11282	3	0	0	7	5	145026	0	0	2516	110052	2	4	0	213648	0	1	16581	0	1	0	212333	5359	0	2	0	0	7	158	3	2	13983	0	17	0	29229	7	0	20	0	1	302688	22	0	0	19	23	1	12	23238	0	0	25584	13132	0	1	2	14	0	2	16216	0	2011	0	33758	3	13	14	5	0	2	14212	0	1	24	0	0	308893	2	2	8	0	0	22	109530	9	0	27918	24	0	2	0	2	0	20216	47	0	2	0	0	913	0	65552	37	0	0	241321	0	8	1	28	0	18993	16555	43	34437	1	170	16	0	0	0	10	2	9	1	0	17	0	0	6	141	7	0	0	0	0	7	0	4	1	1
33	0	0	0	0	0	0	12	15	18	0	0	7324	1	14	1	13431	1	3	1	0	2345	3	168586	23	43	7407	8	2	0	11	11	2	0	25	0	0	2	2	0	0	64525	7746	1	0	19759	7	2	3	2023	0	21	151913	0	1	0	3	0	0	2	10	1	1	0	2	1	1	21	9	0	1	4	3005	0	1	121	218	2	551	4	1	25218	0	3	8	3167	44	29	1	0	14	0	1	11026	561	10533	0	10	0	0	0	0	0	26	0	3	55665	15	0	4114	5	39	0	1	0	1	19512	4	2	2	0	0	5	1	1	83	104	0	1	9	2	4882	35	16	0	6569	10	0	17	1	18835	4	7656	2111	0	0	2	0	3	0	2	32768	0	6	2689	2124	3960	7487	0	0	6	0	0	1	0	0	6380	19	0	1	2645	0	33	5	0	8	4	0	5177	20283	5	248	0	5	208867	7	4987	9706	26	0	1	0	1	5087	0	1967	0	7	25	0	8	0	0	41	0	6	12	11	159145	0	0	6	1	0	1	36	22778	0	6	3	16	0	3589	61422	2	46	4	1	5538	16	0	35	5	0	23894	0	11590	0	13	0	31312	1	2	1	0	0	1	1	187710	0	0	0	16	0	53	6	0	0	4	4	0	0	8	0	2	0	9	163	0	28661	3	2	12	0	50	6522	21	0	3	9	4	0	18	7	5	2	0	155	6	0	3	3	3	21	0	1	1	1	0	0	21261	1	0	0	4	0	609	1	2073	1	7	76307	6	236	21641	0	0	0	1	12	0	0	0	1	0	27044	220059	4	0	0	74	0	1	0	1	12	16174	3	1	1	0	0	0	0	117576	0
34	55	0	0	6676	8282	1	12	0	3	0	5221	5828	5030	33	2931	0	1673780	0	0	0	15868	16	0	1	0	3774	186656	1	4	1	0	1	11	0	0	0	30	0	32	2	57704	0	8	23356	10880	1	4	11	314407	5	5	9	7198	46891	0	1	25	0	1	60523	0	0	2	0	2	0	40901	1	18956	2	5	8	10666	0	0	0	45287	0	0	6	312265	0	0	4	2870	2	1	8097	3	0	1	3291	2	27	0	0	24	0	0	5498	5669	20800	0	400	0	10557	23561	16	3951	1	20	0	92	0	6	23	11	0	0	18	0	6522	4	4405	0	0	4	2	0	6964	0	580	2	132208	0	11689	12	2	26449	2	59	3	0	32	2	32	3	5	3	3	1	2	0	4	1157	88291	0	0	11	0	12	0	0	5104	0	6493	1	8765	1623	1	1	4	1	0	0	3	24889	1	20412	0	21264	6951	197358	1	13112	6	1	9	0	1	1	5	0	0	0	0	0	0	29	1	0	0	55	1	1	15	0	2	0	0	0	16	2	1	0	0	9	0	13	0	9548	576	0	19	9	8	13	3	1	6809	1	10	34	6217	0	12	2	8	0	11699	18	11	18587	11814	142324	7	0	0	137	2	30310	0	49061	1	6	3	46676	0	37	0	0	0	531670	19	0	0	7608	1	21642	0	0	6	84740	9	1450	2	0	0	1861	1	13936	1	1	19	1308	0	0	0	0	0	0	69506	14026	0	4	0	0	1029	18161	8028	1	780	2	23	0	0	12	6270	13951	0	1	10	658	0	0	1	2	18	0	2	0	152	22	0	64264	8	3	0	0	28	0	1690	0	3	0	3	4	0	10544	3	0	0	2	0	4710
35	3	2	0	26085	1	1	0	28772	0	2	5857	6653	0	0	2	42461	3	8138	13	56	15213	10	1196	11	4	14129	66439	951	1	9068	22	215454	73633	7	1	0	2	0	0	11	3	11	4	2	0	1	0	0	0	6322	3	1	0	0	3	4	7	100	14	4	3	2	2	53761	38	154942	3	3	5	25	2	0	0	0	0	2	0	11	566	2	0	0	2	12	1013	0	12	4	4	196943	0	0	1874	6	10329	0	0	0	1	5622	0	2	0	9	0	5106	3	22822	2	14330	2	0	8	0	68748	0	42798	599	0	0	4	1782	2	19480	0	3	0	2	0	5	0	0	429	0	0	0	2	6	3	17337	15917	1	0	0	3	196212	6	4	0	1	0	1	1	0	1895	10	17	0	0	21	719	0	13	0	2	1	2	2	0	1979	2	1	0	0	0	0	1	10318	4287	3	0	0	1	5	8	18882	9103	0	2	0	0	0	0	32202	15009	0	10	3	0	1	10	0	0	0	7	3676	0	4	18	6	114	4	940	0	2	178	1	32269	0	0	4428	54823	5503	2	0	19	12	0	2	27118	1	5	1	5324	18287	1	0	5	27	10	52	51	1	3170	3073	219046	0	0	1	0	0	0	13	18976	0	17	10273	0	30332	6937	0	0	0	22	0	17	12612	17880	2	1	55	0	66	4881	2948	0	1	46565	6352	0	5036	4	0	3	18	15079	9243	57432	1	7	0	0	0	5	0	1	0	3	0	20941	0	22	3360	2	22	352	0	1	0	6	0	0	12	0	2	3	2358	7	8	533	5	9	0	0	30128	179	151	0	4	20	0	0	0	1	0	8	46494	1	0	1	0	42	1	3	0
36	14	0	223047	0	4	0	7	0	0	16	1	790	0	0	2	0	0	0	2	0	11753	4599	106328	67	0	20895	0	136719	10323	5030	37	32590	0	1	0	9	1	47244	4	1	8	0	11652	0	5719	0	0	2	0	6007	0	23827	3	0	74523	0	0	0	15	0	73408	1	4	0	14	0	89	0	8994	156997	0	4	1	750	2133	0	0	0	1	0	0	237978	198761	11	0	0	1	5	6	44	54332	243	39037	4	1	53	33142	5	0	7	6	0	3	0	16567	4908	4	13909	20233	1	13	90530	2	1	9806	1973	1	17618	0	27663	0	0	187754	17736	0	0	0	113943	12478	0	4	1	2	2	4	0	1	9	10	16	24	0	4276	1	15	0	2	0	2	1	0	2	0	1	3706	1	2	4	0	0	6807	0	4	10270	0	0	0	1	0	1500	0	0	24	63760	2	32018	7469	237291	2	0	390400	1	0	1	2	1	4	5951	2241	6	0	30	9	58799	1	31	45	0	1	2	5	0	107082	10	1	3	0	0	15	98524	0	14	0	3	78009	0	20	0	15	11998	3	496	0	0	2	28	4	127403	0	0	1	61469	0	4215	0	9	2	629	0	13552	195621	2	15452	3	14944	1	12	7	4	28460	0	4	30	0	0	13076	1	18544	313080	0	0	167137	7	20	0	2	4	31799	0	3	12	2	0	0	0	5	3	477118	13849	1	2253	1	2	1	5148	647	0	5	12	2	0	0	46	0	0	0	0	228150	359	20	1	6	4623	0	1	386	53	2138	13635	0	3	2	44972	12	0	2	0	1	19	0	0	5	2	33124	0	4	5	0	0	8	17	12238	0	0	6	0	38	8	0	0	0	2	8601	13	3
37	5	17	0	0	15	115053	8	11184	5	2	0	26522	9	13	4	0	4	0	0	8	1	1	0	1	12	0	1	0	0	10018	4	0	90651	1	1	0	0	2	32	6	0	0	1	46200	6	3	22402	48085	8	48695	29704	6	2	11928	0	0	6	2	13	21	0	2	0	3	17	0	2	21	7	1	4	31	0	24	0	0	3	6	145392	6839	0	0	2	1	4506	0	3	0	0	0	0	4113	1407	0	50	7	8	1	0	4	152305	0	17	0	5245	0	8738	0	18196	7	1	0	0	2	25440	292	0	0	1	0	0	34	3718	1	0	23424	0	0	21	0	10428	0	2	3968	0	0	12	0	0	2326137	2	184	7	31	0	1	0	4	20	0	5	0	15944	0	5857	31	1	287	22	0	19	1079	4292	490231	0	9	2	18641	1018	9980	4	1	1	23755	129	8	0	1	1	5244	1447	0	20	0	1	3	10674	19	3	0	2	4	2	1	7720	12	52	3	10662	8	54	205440	2	20	30	0	0	0	1	5	2	36	235	57	23512	0	58	0	0	8346	1	23919	2	0	52	2	29595	0	23294	0	0	0	0	8648	85657	0	9193	5	8	3	76225	4	0	0	44382	0	27591	0	0	0	4	35	11	0	8	0	28	53	0	0	29	23	0	2	1	7	308	3	6496	0	237	2	0	13	2	7737	0	1	90187	23	2	0	4653	0	0	0	398	35	6	4	3	63	2	1	0	1	0	9	1	0	19	28399	11	2	0	66903	0	0	2	12	0	28	1	1	2	0	15999	20	148548	0	0	5	9	0	101	5	1	3	2	0	0	9212	3	0	0	0	15	2	0	113039	0	9	1	0	4
38	0	112	9	2	0	0	0	0	2485	4	16	0	2077	122	22	1	3	1	1	16543	0	1	4	2	272554	1	50	0	4	0	5	2	0	2	0	11	0	1	0	4	1	5	1	11310	1	44360	0	1	40499	7675	34	10	14	1	0	0	0	1	18	0	37627	11784	1	0	0	13424	10	0	8	11	2	4	0	9	0	1	1	5707	1	0	8	24442	2722	16640	4144	0	21717	0	0	8	3	0	0	102	236766	3	10	8	62408	0	2	4	9	96	0	3	1	9112	0	1	18245	0	0	0	0	0	1	9327	0	0	0	191522	14133	5994	86	14	1	22	17	3556	21	0	0	34	5356	0	1	0	33	314	3780	0	869	8	96	0	49	111	17	0	0	34	81823	2948	29385	3	0	1	0	3	1327	7	0	9	0	30943	1	0	1836	875	0	0	31082	8	0	1331	4	4925	0	0	2	5	5038	0	0	0	15	0	37927	7971	54724	0	0	0	8105	0	11	4	0	3	9	0	0	10	6	0	0	1	0	5	5	7	0	1	149463	0	29	69	6	0	4	1376	43841	102365	15	0	40	0	10	6422	5	4	2678	0	287570	1	144169	2	0	10	0	26599	1	53	0	4	2	1	44845	1	9	0	2	19215	251808	0	3	7	16	2	1	0	3	2	3	4	0	3094	16	18333	1	206129	12	0	724	2	0	82124	2	13	17303	25	1	2	6	11	15	3	2	0	148340	61347	14	1	13	0	1	29181	2	12	14	14	19	1464	1041	171	0	0	2	0	13	15	360	0	0	0	4	83736	2	0	45674	851245	0	2	0	26	1	13228	8	2	0	2	288	21	0	0	2	5	2	4	0	0	0	0	136
39	3	3	103835	9	0	5	19569	0	8300	3	0	0	2425	0	0	2	265	7	7	0	26788	9	0	42594	26	1886	25110	11	0	1	4	1	100126	58809	8	2	0	1	2	65	58	1	83843	0	3	6	0	27	0	0	3	4	29	9	0	9582	25	1250567	0	0	47	1	0	74890	4	1961	0	3	1	4	14	0	0	1600	775370	130	4221	1649	94	0	10	3	34	2	216	9	0	9	0	1	12104	0	23079	0	9753	27	0	2	0	2655	0	1239	0	0	1	1780	333828	1	3555	27154	0	1	0	0	2	19094	0	293	0	16470	0	9538	1	6894	1	27	0	0	1	20108	0	20155	0	2	655	1	5751	19	500829	2	11	0	752	755	0	0	10828	78166	135	1	2	14	0	0	86188	2	0	0	3243	0	3	0	2	3	2	46809	4	8	12377	27436	6152	7	0	18	6	7	0	55267	0	0	718	8	1	29	0	5269	8	1	3573	0	4	0	0	0	1	0	0	24	1	0	0	0	0	497	22	9690	2	8	1	2	26528	13	0	0	0	7	46206	43	0	1	8837	2526	9	2	24	26811	11	0	8	72538	2	0	3146	0	1	26795	1	0	7873	0	7	9840	16050	6	0	3	1	0	0	1	103120	0	11	10	7650	0	5	0	30072	2	17460	2	1	34185	2	15	2	1	2	7	1	0	19	15158	1590	3	0	2	12152	0	9066	166039	3561	0	6	2	0	12640	10	0	0	0	24	10	0	1	1	0	30	0	27185	1	5557	2	0	676	3	3	6	29	11	146244	15	1	8751	9	3	0	1	1197	2	9	0	0	18	0	6	3	0	0	0	0	1	26	1	0	13	1	1	4	4	1	15	4	0
40	139	1	0	3	0	1	0	0	0	1	1	13	8	4	0	15710	0	4	0	0	283317	0	0	0	26210	5736	8	0	0	1	0	0	1	2	0	3	0	16437	0	55	0	22772	0	1	1387	0	13	3	1133	0	28637	630461	2	3	0	0	0	0	3	1	5	2	0	6462	2	4864	3	0	8	1	0	2	0	0	1	0	4	1	0	6155	6189	3	0	0	12047	1	1	13	0	7	11545	421	4	1	2	12	0	11	2	1533	7333	1101	6	0	2	9	0	0	3	32112	0	0	0	0	6196	0	0	4	8293	0	8381	0	20	6	0	1	0	0	12710	27998	14	0	0	0	0	0	0	0	1	167	7852	8687	0	8	5	0	52	1	4	0	1	96767	9	0	0	1	22	0	2545	2	0	0	170370	0	17643	0	7	16	0	1648	0	0	0	4	0	0	1	0	73318	8	6667	3	1	57497	1	3687	0	2	0	0	0	7803	0	0	0	0	0	4	2	8149	9648	3	16	3443	1	27	0	0	0	48489	0	428275	3465	7	0	52131	30	0	0	0	0	148	11	3	0	154	0	0	3	1569	3	58178	2	15945	144374	9	4	2	4	0	1	2	2	0	0	1	38	0	19	19	3	10	1	0	0	0	94963	4	2	32	25196	196715	1	1	0	1	2	4	0	0	9	0	0	0	41	1	2	0	0	1	6123	1	127324	0	0	2	4	3582	1	3	0	5	0	1	4	2	7	20984	24328	15	1	0	8464	0	17	8244	0	7	0	238735	8	6	390	6	2	0	0	4	3	0	30	0	41296	0	1	0	0	1	1	13	18	22	2	0	16	0	0	0	181	0	0	1	0	5	0
41	21	9	0	0	0	7	0	5	19973	1	0	2	1	0	0	2	0	27	4	3	7746	0	5	2	54	0	0	0	2	2	56572	3	122739	0	0	0	0	0	6	858	0	5	34820	9274	0	0	3	0	611	3233	24	5	14	23388	0	4	1	3	19	0	8899	11689	0	2	0	5	6	41517	16	29	5	4	14	1	41465	144823	1	0	1	7212	2	2	1	1	2345	3	143540	0	0	3	6347	7672	0	0	0	6249	0	57	1	0	20	0	25473	0	28	0	7387	4889	0	0	27	1	0	12	0	6	1	0	4	31950	22420	0	0	14	2	1	6	0	9	0	0	41	10339	1	0	24	0	0	5	17	0	0	608	5	26436	1	0	0	159766	0	28405	0	0	9354	284	3	0	20	0	0	13	3	3812	18	2299	3	32481	0	0	1898	0	1	0	12632	22	35644	8256	8	6	0	628	0	10128	5109	9029	6	0	0	1	0	8031	0	0	0	3930	3	5	18	0	1	2	1	0	4170	0	0	2	5	13107	76	0	1	1	0	0	0	20	35571	19	18	0	12439	0	18	0	2	14	1	2	4767	83592	20	816	0	0	25	1	2	1	0	11718	86236	0	4	36982	123	0	0	1	2	0	0	3	42145	12	1	11978	1	0	61	0	3	2	1	0	235	1	17	0	6	4	0	5	4677	7888	81279	0	0	7147	0	0	0	4411	2	6	3	408	6	0	98522	0	277673	0	3	0	2	3	31	49223	0	0	3	1	11	0	15	0	6491	0	1	64	7499	1	17	0	9	0	0	0	2	0	0	4	109829	16333	6	0	3	1	2	4484	0	0	4	0	22147	0	0	6	6	4	2	7	1	0
42	0	9	0	1	0	0	9	1	1	0	10472	18259	0	19	4	0	1	0	39	7	12472	4	0	44455	2	0	0	2	0	1	25	0	2	0	0	194	11	0	13	0	0	99588	1363	0	12627	11	2	0	1738	14	1	6	3	0	0	1	6	1	1	42422	0	22973	94707	6785	16	1	2	3	0	5	61671	5	2	0	5	0	0	0	0	0	3	1	8204	3	1409	0	0	9581	3	14	0	3	0	3889	6	369366	2	0	4	0	0	10507	1	0	1	1	5	0	0	4	0	12	1	1	1	3708	3	0	0	5810	2439	2	0	14	0	2	1	0	0	0	5001	0	10	4878	0	0	7201	0	2	0	1	34578	0	113	0	1	13732	0	1	9811	14	0	0	0	14897	0	0	19932	1	31	0	0	5581	1	11628	0	9320	8580	34231	25518	0	1	22	3	0	0	0	2	0	2	8876	16	0	14056	0	1	1128	0	2	14283	26	1	9	1332	1	18	331	4	3765	0	0	0	102665	8191	1	16	1	1	15	24101	4177	50729	0	7407	7	2	12	1	18504	8067	1	572	11	0	138454	38	1	0	0	8541	0	5	0	12762	34124	10	2	1	0	4	24108	2	1	18906	1278	2	0	36	2	238087	11	5889	0	35398	0	29165	2	0	28	0	1	1	2980	24192	0	38	1	12505	0	24	2455	0	10	0	8193	1	80925	0	8567	0	0	1	0	1	0	2	29	0	5	14	0	0	0	81765	1	6	0	4	24844	0	88967	0	0	0	1	79	1	0	18	0	9	1095	14949	3	5	0	3	3	5	4258	0	1	0	11	0	0	0	0	0	0	2	2	0	0	1	0	0	9	1	17	0	0	0	0	0
43	8	0	14134	1	0	0	10	1	2	3	0	5762	7596	12	15	9	22	0	26102	2	0	1492855	2	1	56290	3363	8592	19	0	5363	154780	0	8	10	24670	6	0	8	5	0	32	53431	0	5	1637	15	5	0	0	3	0	0	15370	2	0	16	0	0	2	245691	2	0	2415	1548	18	0	2	9	71766	10	1975	0	1	22	0	115	1	30162	4	7587	0	1	20247	0	49460	4	41544	6	0	11	0	6538	46893	0	0	4	0	0	1	9	0	5220	1	0	0	0	30975	0	5070	0	6	1	0	4	3	78106	1	180	5308	2950	5	2	8488	0	0	0	0	0	5	9374	0	159953	3	0	3	0	0	0	0	4	7	9941	6704	7	1	5	11	55	9	0	10	11	0	0	7367	5	8995	9	22	1	1	0	13	2	119689	12895	1	0	0	0	0	10	0	0	5	13	3	5812	1	0	0	5	211307	1	0	0	0	0	1	1	10728	7	0	2668	16187	1	11	0	10647	0	0	6703	2	0	10	0	4	0	3	0	2	121867	3	4	2	6	1	25	21	1	61289	0	1	7	58	0	1	0	13	88	1	6	1	3856	2	3	0	3	93149	5	0	0	89495	0	26794	3	6	2	3	0	21	1956	12906	0	3616	0	419793	0	0	7	0	2	2065	5	0	2	4882	14	7056	0	7	3	0	1	2973	22	1	21	2208	47	22698	6	18874	26	0	12	293	8	4	3	0	168168	27	0	0	0	108693	21	2518	1	129084	33465	0	0	6	126	0	2020437	11756	0	0	0	0	9	2	21491	6	19	12	1	0	0	0	0	0	3	2	8676	3662	0	0	23406	15	9	0	0	0	19	0	0	2	5	11	0	1439
44	0	33	2	23	583	1	6	11841	0	1	3	0	3	53	0	8	1	3	27	553310	2749	618	1	8	6	22726	0	33329	0	6	9	4	25	16	0	2	0	0	1	3	403730	17	2	22	8022	22545	37947	18	1260	0	92697	0	8	0	6	0	6	0	33431	0	1	82	59530	0	61657	0	0	2	0	0	0	0	0	24027	85	469	15	11547	0	17636	8	0	3	4	1032	1	24	0	33230	16	34	10485	95283	214658	1	15916	47519	0	9	0	32	5304	9	26	0	27210	7409	9675	0	0	0	1	2	5794	1	0	0	0	14644	5799	3	0	7574	0	5	16354	0	1	0	0	0	0	6271	0	35	0	1	30	0	2	6	0	0	1	0	0	5495	3	1	1	0	0	7	88389	27324	1	2	5	34353	0	0	0	1072	5	7034	0	0	0	7172	3589	0	0	0	2	26352	22	2	16	2	231895	1053	13129	0	0	0	21514	8241	0	0	0	1	0	17	0	0	0	3	0	13	2	58706	1	252	5	57066	0	1	0	0	0	4	13	1	1	4	15	34	5706	1	0	47299	157	2	0	3	0	15	0	0	6301	31958	22	1	2882	0	329427	6	4	0	23067	61601	3952	3	0	6250	0	5	0	2	115236	24	0	0	0	0	4	8	5	1	21	23	22	2	0	27440	14	0	40277	0	1	6	0	3	3	0	3	0	0	0	11	0	9	3	8	13	3	0	10	0	17	3	20989	0	8	2	0	10	0	6	9	16	0	12	44	29	10414	26	1	2	0	2	5	2199	0	29463	207415	70149	34942	2	0	1	2	0	0	1	41485	5	8	8	0	9	9	0	0	0	1	2	6	0	7	0	0	0	188	2002
45	8	0	0	6	3	13	0	1	0	11	0	0	495804	0	0	1	11	4	0	75696	5046	3	11	0	0	22370	0	1	4245	0	4	0	28127	9	1	1	0	7	0	0	31	0	76226	3	0	21	153313	0	2618	0	9	71	0	19	0	0	6	0	0	0	29	78847	5	1	4	0	8	7	0	2	6550	0	0	0	0	0	0	1	0	1	53259	54880	11	0	477	0	0	1	0	2	22	139613	11	3677	5437	16	0	0	3	3	379	9139	0	33	0	0	7772	2	607686	0	9	10	0	0	22487	2520	1	248	6	0	21364	10150	0	4	3	0	0	1	13	12701	1	7847	0	2	0	3	0	0	1	2	0	1	2	406	0	0	0	23	1788	257	0	0	0	1	151	0	0	9	0	0	68	1	0	0	132198	88851	7057	1	43	1401	9323	0	40	0	6	7	1	20	2	3127	0	0	18	11	5	25	6	836277	1	26984	17913	0	0	0	14474	0	22	8	0	4	2	4	85	3	31	0	0	2	3202	0	13	26702	3	6	11	107097	0	0	5	0	15063	7625	14	2	0	1	2	0	4	5	1	1	1	1387	13	1	5	1	8	2	0	0	0	8028	241404	3	897590	16	0	1	0	0	5871	5	39457	154912	0	0	4	9916	2	0	2090	4	0	0	0	1	0	36082	137	26	15	6	0	54	0	21	10249	1	9	5	1	17	19586	0	2	26306	63	4	2	43	4	0	1	20017	19	33	0	1	1	0	0	0	2	0	0	1974	25512	3	3	0	1000	2	198826	0	0	1	13851	0	2	2	0	0	7	21	3	6	9	0	3	0	0	30	0	0	2	1	253	26	0	0	1	0	13
46	14	215559	0	2788	0	2	17	0	0	9	4974	0	8307	5	0	13	1	0	51143	0	4987	0	85	3	3	7707	45	45	3	15	0	1	0	0	0	0	0	0	21485	2	29906	2	0	1	0	0	0	25	9719	68247	1	1	11904	196	37994	0	1	0	58033	3	31	11466	6	0	0	0	0	11	1	0	0	0	4068	0	10650	0	53	0	11819	18170	3	0	2	0	5769	0	5	0	1	0	0	7293	0	20067	0	24964	16	5	0	2	13	1	4	6	4909	2	0	44405	20	25370	5	29758	0	3	75247	3	74946	91	16364	0	0	8	35543	5478	142437	0	19	0	1	0	0	0	1808	29	0	0	0	0	0	0	2	11568	1364	3	2	0	0	0	24	3	0	8	25	1	762	1	1	0	0	297625	0	336	151050	0	0	12763	2	4624	38795	0	0	6	0	3	1	1	4	6	0	0	454	7	2	8114	27769	0	5	0	0	0	27737	16	15107	161	13001	0	3	8	0	0	0	0	1	1	13075	2	21494	0	1	24603	15101	4	1296	2	0	1	0	102768	78193	136702	0	1590	3	0	0	0	1	0	4	13892	9	0	0	2650	4	0	6	1	0	3	0	13	1	35156	16979	0	0	7	10	0	0	1	0	209235	0	12310	49618	1	3862	0	2	18	0	5	4	1246228	18	12332	587	0	3735	0	5	0	1627	0	7942	1	0	0	709	0	2765	0	0	4	2	0	222	0	16	0	15724	6	0	10577	11	2464	2	0	0	15570	5	36167	1998	4251	1	8094	0	0	0	43955	1	0	6	5	0	0	0	1	6	36328	2	34179	0	11	16	0	1	0	20	76437	0	2	13928	0	0	10	8924	1	6	3	0	4	1
47	0	4	0	0	4	113570	0	19	12139	2	11	2883	0	41438	6297	1	9	3	2	27	368591	4360	0	8	1	419043	0	2	4	3842	5	3	12	8	0	0	0	0	0	0	52915	3	50210	11437	1	1	0	0	1024	5888	0	78	1	0	0	0	2	3	1	76	5	0	0	0	61860	17949	0	49852	0	1	41	12	3	0	29	0	875	2368191	0	2	1	0	0	6	0	0	0	1	0	0	8	3906	0	0	0	5635	0	4	0	16	2	0	0	0	1	0	0	2	0	12640	3	1	1	0	1	1	7	152	0	0	0	0	20635	0	2	0	5	18	8	1	0	17036	0	0	48230	1	1	0	1	0	4	160	0	5	25	0	0	7	3	5	12	51	0	0	0	44	26	5	0	12594	3	349	0	41340	0	0	2062	40323	3786	47516	0	1	0	6	29	0	6759	0	16	5	14175	2	3	0	0	2	44435	45554	3	1917	0	0	0	4	0	9	31	0	0	0	0	1	0	60694	37	3	0	0	12760	38	19	0	0	13	8	6	14	70228	6	0	11	1395	1	7	0	26	27	4089	8	0	35841	0	0	4531	0	10897	293981	2	0	1	59	0	4	2	11485	8	0	1	1	0	44	21	38831	10	0	5	15	0	162708	9107	0	5	5	296678	1720555	6	7	23858	5464	1	0	7	9	9306	3	0	7	0	3649	3	50382	1	5840	0	0	2	1	3	0	0	0	7	0	42421	13	0	0	97	0	0	0	0	2	1	20689	0	1	0	1	1	6	8	5	1	0	2	4219	32533	0	0	1	15	0	0	0	0	65	3	3	4	19417	0	1	0	1	49960	0	122226	0	2	0	0	2	6	827
48	5	92	0	0	1	23	0	0	4	12	0	2	44070	0	3	0	0	0	0	7	10341	4132	0	14788	0	8388	17162	35879	0	21	24	22	2	0	0	0	6	0	1	0	31	0	13	28	1879	15	7	0	1722	0	1	4	0	0	0	3	0	0	5	0	1	2	34969	0	0	1	3	0	0	0	1	4	0	23	18	306	16	0	0	0	1	0	13395	0	2268	2	2	0	0	160915	4	7666	2	155228	15278	5	21148	0	0	6	1	4	0	3	23	0	19219	0	0	0	0	0	0	0	3	0	3	935699	1	0	59003	0	2	5698	10	0	0	0	144551	13	1	48290	0	0	17	2	4	1854	7	5	0	26	5252	1	14570	0	10	12	0	1	0	1	5	4	3202	6420	28	1	3	7	5	5122	2	0	0	0	21975	245487	0	0	0	13	10	22	51	3	233577	10726	0	53719	9558	40551	11344	1	8	9933	21	9	5	9837	2	9	23128	0	0	7	35	19	0	0	16392	20966	0	8550	4	9	4	5	4	1	3	0	1705	426	0	4	0	1	11	0	3	58973	19952	1	6	11	7093	3	41	7	0	2	7	175008	7277	11116	15	4	0	1205	11	1	0	0	12437	0	48	143996	5	0	5	29	60	0	0	0	2	1	0	6	6978	8	17982	0	0	7443	0	0	0	2	1	1	102854	1	4389	1	2	0	103412	3	0	4	0	27	6	0	2	0	0	151261	3	10	150438	0	1	6760	29	0	3	18	0	0	29136	18117	1	0	1	9	0	4	0	16906	375	20938	48146	2	8	5	8	4	0	1	3	0	1	25	0	2	0	0	93	17	0	0	18405	0	4	0	101	0	1	0	13	13	0
49	0	14	33	3	0	10292	9	0	23	0	27	3	3	2	0	0	0	5002	2	0	0	2	1	13	6	1	9	57071	7	2	9	9	0	0	1	0	237	0	26	23	7	46	16946	1	333	0	1	1	0	10873	0	1	11	0	16043	77	12	0	0	43433	0	0	43	0	0	0	0	94908	108789	11	0	1	0	92784	2	752	23	0	5	0	6791	6	7	1	4508	2	0	5	1	0	2596	31246	0	3794	0	17314	27	0	0	3298	369	1695	28926	0	7874	7	50	0	0	2	0	3	0	18625	0	1	43408	609	1	8451	0	2	3741	6026	0	6	0	8	0	0	8733	0	0	0	0	243735	0	0	0	0	0	0	1375	5	0	40556	5309	42259	2	0	129451	0	3	0	1335	32726	8	0	2974	4	10	10	10	0	5322	6461	20	41409	1974	842	5	0	0	0	8	7	1	0	55350	9	1045	0	6	4	202913	3	24777	1	0	3745	7993	5	1	4	0	26	4	4	159855	8005	6	0	42	0	0	0	1	0	0	0	23176	11	4	0	26	37818	10	0	17065	0	7	1923	2	0	17	4	4	1	0	1	7	10	31083	4177	0	36925	0	3	1	0	11543	337	1	0	3215	5	5	0	0	0	0	3	0	8	15013	1	3831	5	0	976021	7	0	3	26	0	7	195	5673	6289	0	27	71525	4	2135	132679	0	2	0	1	0	11140	0	1	35	3	524	0	3	1	7	0	0	31115	11219	0	11	1	0	11	7	0	3	0	1	0	53982	5	0	0	1	10	0	0	20969	23058	4	32	0	16	0	0	2	0	3	269016	8	0	0	5762	5	0	0	3	0	0	0	2	0	1093655	0	123	0	2	0	0
50	10	5	1	10	2	3	0	0	0	19	0	22	4	4	11437	2	0	7372	4	2	1	2	14	5	23	10298	0	6	7177	0	1	121581	4	1	6	0	2	216144	0	99	0	72802	0	27	1517	5	7	0	18352	39623	13	56	0	0	2	0	8	25	41	0	9959	0	1	26958	1	2	0	0	12	23	2	0	0	0	0	630710	14	1454	0	4	14399	0	59685	4	3511	0	0	1	2	1	18165	0	5330	2	3981	0	2	7	0	0	0	0	2	0	0	4348	5838	2	0	12880	4	0	0	6	0	3	3	0	1	7	0	744	1	49995	0	1	3	0	1	0	0	0	6080	0	0	6390	4	2	561	0	13658	1	0	0	5	0	0	4	0	19846	279161	8	1	2	4796	19731	5	5	0	1	1	3	3	2	0	3	0	5	3710	997	0	40	4	0	7	1	14224	10726	0	17	1558	4	0	18	2	55625	26	0	0	0	0	26	9213	7	3870	0	0	0	6245	125019	65235	2	5	0	0	0	3	0	9	0	19	9	1	23980	4	51	6	3	1	8	5	15439	0	0	3	4	4	8323	0	1024	5	2	11	2969	1	13	1	0	0	0	13161	15566	4	0	13679	0	2	16	0	0	0	0	1	37708	0	26352	0	110918	231229	1	27	5	4817	6	0	0	25711	9094	0	1	1	37	11	71	1	0	0	13	1733	2	84338	8	8325	0	0	640	2	0	325	31217	26205	27	0	36	1	0	0	0	16	10380	7	1	1	30	0	2	7	5	49	0	1	0	311	1	4	166744	0	7	6	1	6	2	0	5	2	0	17	0	5	7	0	73556	18	31413	23549	0	26	13	0	74	1	0	0	1	0
51	23	17	0	0	0	0	20984	0	0	8002	3	4	18	0	0	3	2	11695	3	0	0	1	7	8	0	2	18057	15334	1	4585	9	124121	9	8	0	0	50472	0	5	0	0	26	0	0	1	23	2	1	1130	0	67765	57649	0	1	84781	20062	1	2	15	32	6	0	5	9737	0	19	0	0	0	11	51391	24	0	5226	4967	5	0	0	0	153660	12492	0	0	26	0	3	17	4	2720	1	0	11349	9711	0	0	4	0	0	0	3107	670	10000	2	280	0	42807	0	0	0	380	0	94	0	10	0	11	3	78	14985	18	6	11418	0	0	0	46	1	1	3	11	1678	10085	1	70590	2896	0	10	4	6	2	0	0	3213	10	4	0	1	1	0	10111	192149	5	6	0	21099	57	293	0	1	20	20	1	9874	0	0	6	16852	6895	2	522	2	0	274224	2	24	1	0	0	453	15730	2801	0	9	0	0	0	87785	28015	0	1889	0	5	0	3	1	19	0	1	16140	0	198938	4	0	31271	1	0	0	6	6	9	4	2	347	0	6	53	93135	63733	0	0	8642	10662	4	7	1	5	0	80003	0	0	9	0	14	10697	560214	0	0	51	1	2	2221	0	2	0	0	6	0	0	68	6	8266	1	10	5	4157	13	25237	2	0	3238	0	17	0	0	0	21	1	6291	6976	0	2711	0	76822	13	0	31	0	0	2328	3	2642	79060	6847	0	0	20785	3759	0	8	2	54213	5	20	0	1	0	36189	51695	24302	1	0	6	0	18507	0	107	0	1117	1	167116	0	0	5222	0	0	4	0	3	0	4522	2	10	0	5	0	15	0	2	0	0	0	24636	360	0	2	23	0	6	0	18	47	34	1	0	1376
52	0	133541	290683	2	29	0	20159	1408626	0	13049	12	3788	0	20	0	1	3	1543	0	7	6730	10	6	11	153932	1450	25066	2	5128	0	46	0	3	5	0	8	0	440587	13	1	0	29179	33	8	10013	1	94109	0	892	3	0	1	15	11	4	0	0	552	6	1	4	1	10	82794	0	2159	1	94418	0	23430	32525	17695	8	0	0	6791	0	2	43814	14394	5	6	0	66	1938	3	2	0	0	2	0	0	1	1	52	0	0	51	9	0	0	0	3	0	3	0	111720	0	227112	2	0	30265	0	0	27888	1	110	82	1	5	3874	6838	49	11819	0	2	0	1	3	4	0	4	15	0	1	122446	7	49931	0	1	221968	8200	0	4	8	6	0	26	4	9707	1	51	2	0	15718	39	10	0	0	0	6625	0	0	6373	9	57770	6180	0	5	15532	17	15198	2	2	10	26	0	19	5653	2	0	3	10262	1	25	0	1	0	7	0	168856	65548	3739	0	3938	5	1	0	16969	0	17635	0	3	18	0	1	6	1	4	1	6	3	4	46	0	6	7	35122	26	1	3	2380	0	18	0	4	468	25	0	2357	0	7564	0	19054	0	5	0	45014	52885	31558	20890	4553	3	45	54127	0	27441	142125	0	35	13463	3499	0	3	0	1	1	0	1	8	0	27	0	153610	0	28	9	6241	3	20	6	0	35	9	333	2	14	51	2479	21	2304	143226	3	0	0	19294	0	5395	0	0	0	1	2	3	48932	0	0	1	48826	25694	17	0	10	15	10	160	0	0	27608	14803	0	0	3285	22154	2	0	0	264959	1	2	3	0	0	5	0	14	0	2	9	22	1	34802	1098	0	21	4	10	2	552	173	0	14	0	2	0
53	43	0	1	4	0	2	1	17	6	9	2	0	4	4	0	1	9	4	1	1	0	11	11	1	0	0	0	37416	3797	2583	0	0	18	0	0	5	50157	1	0	8	88865	0	1	113	5	0	0	7	3686	4	7	2	0	923094	8	3	0	1	0	2	28427	21924	3	12942	59910	1562	1	0	0	0	753	232	0	193	3	6	0	5	17771	0	1	16863	6356	2	23848	1	1	0	72119	0	12217	4	0	0	47299	14791	1	0	0	1	6	0	17	0	65943	0	1	2	21	6456	1	6	0	20384	2	3	0	0	4	0	11831	24191	1	0	0	0	108	2	2	0	0	0	5821	21053	0	0	0	18	5	0	14	1	2206	25	0	32	4752	0	55	9598	20	0	9	933	130682	13166	3	0	4	49229	0	5603	39258	2682	5331	3	7	2	2	0	1	0	2	0	118	0	7	11113	5	1	10717	1	14	14	0	10	2	0	24	0	10659	0	0	2655	1113	10	0	1	1	7391	0	0	0	4142	96	2	6	32	0	3	51	3	1	626	0	5	27	0	0	0	3	999	0	37	0	0	3	0	0	0	0	20106	21	239	4	3	0	1	17495	29	0	12	2	1	4046	2	3	10	0	0	12	5	12371	119881	1	0	2	0	0	1	13231	0	0	21	1	21	32	0	15	1	0	7	10	5266	858	14	0	2	0	0	0	0	4642	0	20	0	11	0	0	32382	0	44	2	0	0	0	0	6	0	21597	5	0	1	0	184	974	9	11108	4	0	1	1	55049	8	4001	28	3	0	3	169810	1	77478	0	5	0	5	0	0	0	0	253	0	0	4	0	0	85	1	0	2	716249	0	11	0	10
54	0	0	1	0	27	1	25	0	19	0	167	2576	0	4	10	14	6	0	0	0	1374	32209	0	0	29444	6611	1	1	4090	11	5	84	22	0	0	86097	0	2	19	9	1	1688	53704	6186	1482	2	48	2	0	9069	5	27	0	7	0	22800	0	0	104915	6	3	0	2	0	1	8	27	4	2240	0	4	1	1	10	18	3495	5	1	0	3758	0	121450	0	0	4627	36526	61695	17454	6287	2	6214	44777	0	3991	25339	258179	0	0	0	12	0	1	5	3	0	286665	13	0	2690	0	1	5	0	0	8014	0	4	2315	1	0	0	0	6152	2	0	2	4	5	0	0	2	2	1	16395	0	0	4	12	0	8	19	0	3	3	55	0	19654	0	0	0	5	0	4	0	6146	0	0	46050	0	12525	8	0	220068	4798	103246	1	14281	35	0	6722	0	3	1	1	51	2	13	4614	9801	21664	3075	1	198205	4893	2	0	1	3	1	70166	217131	2	0	0	0	7	0	4	0	417	0	2	20	0	0	0	0	5	0	0	0	0	0	22	37	0	45844	67	0	6	17953	9243	27	24	1	10	27564	12579	1	3551	8	12	2	0	0	49456	1	4	1	14189	9	26747	30704	9051	38007	111684	49374	0	0	1	12	11	24328	3	0	2	211431	0	0	3724	4	0	250	15	12	0	6	0	7280	5	5	0	1	4	11870	0	10407	12	10796	21	0	2	7046	1	1341684	5	0	12	17	11	2	140388	45	3	3	0	10	2	2	9933	60875	0	16377	11	4	2938	0	3	27779	0	33	2	314	95	3	1	0	2	474	9	5	0	0	2	15	31	1	5	8	0	0	6	0	14	0	39725	21	9	1	0	2	0	0	0	0
55	391	8	0	0	21	0	1	12	31066	9	0	1	1	0	754	7	0	6	27	0	29893	39	0	0	1	3783	0	1	0	42964	1	26816	0	1930390	1276	2	20	0	55	6	2	0	2	11554	0	39	188395	0	1734	11135	1	0	7107	2	3	9	0	1	5	2	0	0	1	6682	9080	0	17	0	0	41	0	10	0	10	2554	0	25522	71383	3868	2	20113	0	0	15879	8428	0	0	0	2	1	0	0	1	1	13739	14	1	31	0	0	168	0	59	0	14	10	14822	1	1	0	0	14	0	8	0	2	132	0	5491	0	0	0	72723	0	9	0	6	4	0	9831	1	0	4	0	0	4756	17946	0	19	748	11	3984	5590	0	0	20621	0	22	0	2	0	10577	2	17801	1773	0	5	0	4	13	43	1538	7050	0	10	2	202379	0	13316	0	3	14	1	0	34	0	0	0	4	5214	268	5	1	10	1	27	1	0	11	873035	5	1	0	2480	2	52	0	1	0	2	16	416	1	4	15	3	0	0	5	0	20	0	0	0	22960	20718	0	0	0	8540	7428	467	5	20	6	3	16	0	0	2504	0	20	1	10708	9	25463	9123	18	1	0	1	11	14185	3	217809	2	9	0	1	0	160	0	0	0	2	1	155826	0	3	0	0	0	5	4	0	7507	8	6050	2	0	0	106604	0	37	3	54382	1	0	0	2	1	1	3	2	0	24462	0	1	1	0	12	0	1	22	0	37312	0	0	17	0	0	2	0	0	30	2739	0	5	0	1	2	7273	1133	0	8691	16	1	0	0	8629	0	0	2	2	3	14	0	5210	3	2	9	46905	1	1	5806	16	0	2	6987	1009968	0	11	0	0	1
56	3	3	0	12569	12	1	0	0	0	20	0	38660	40191	3	4	0	2	0	4	0	3542	0	10	19	2	5919	0	3	0	5239	59792	2	26011	7	1	0	3	5	5	0	11	5	8	7	1583	17	2	184665	0	1628	1	37	1	3	0	13	60073	22145	9	3	0	43	0	0	0	39	2	3	17	0	1829179	15	0	0	1	3	59056	1	139018	1	18056	0	2	10	2485	3	3	8639	7	117816	0	3	31868	0	3	0	38481	12	3	1	0	3093	65899	0	5238	9696	223094	0	7904	1	0	1	30	4	2	0	5	2	26065	31038	12257	0	15143	0	97	1	2	0	108999	0	23396	0	0	23290	127870	6464	0	4	2	5	1	8927	42938	0	0	0	0	1	6	0	11	0	8	4168	37727	21	0	0	3645	31728	0	568	1086	0	13140	6335	1	0	3733	96407	1544	31282	3	4	17	15	33188	11551	1	5446	1294	2	4	4651	7	10840	435649	1	0	6877	1	3	0	3	7281	1	23	3	8818	0	5	1	8	2	34	3	12	0	16156	2	0	1	5	0	0	42292	0	8	0	3	62606	15130	1	0	878	4	2	2	2	6	0	0	0	4890	0	0	9	0	17008	5	6	3	3	0	0	0	7	0	7	0	7786	1	2	0	0	28	2	16	4	38	0	0	7	0	0	584	3	0	0	20	448	70277	0	19	338537	3	23	1	1175	1	2320	10	0	0	1297	0	0	13	5	53	8	3	101211	0	4	10321	18	3	0	0	13	0	0	0	0	83	4	3	38487	34899	4	3	5049	3	6	0	1	6	1	0	0	0	21	2	0	2	0	2	2	0	1	37734	3	1	2	0	16	36332	0	0	8	3	0	0	2245
57	27	2	0	0	13	0	202256	91	15	8446	0	263	1	11	59	5	31426	1	16	0	16154	7	0	1	6	6744	4	9	6	9	5	0	2	0	4	1	2	7	102498	1	0	35	12	8	20322	0	3	8	1604	8	0	8	1	0	1	0	0	2	0	18	0	0	7	12449	0	54	2	0	11443	4	11756	7	0	4228	125	0	29	14	1	54	0	3	1	0	26453	1	21489	12594	6534	44522	4	0	0	102095	2	9	0	10	1	9	0	2	0	0	1	0	108395	0	0	20290	0	7	5	0	8452	0	87	0	0	32607	13409	0	0	6	29	0	42	8	24	9940	0	0	5980	1	2	32238	0	0	184	1	2	4121	9545	3	3	0	22975	1	7	1	0	40938	0	2	2715	1	35	52766	2	26	0	2394	0	0	0	2	142035	0	2558	237968	2	8061	70782	0	0	1	6752	4	18	2	0	0	3	0	0	9642	0	1	0	3734	3	0	36470	0	11709	0	0	0	35	1	9046	0	0	0	56	3	213	0	4	46167	1	4	9541	0	1	63005	3	3	3	0	21468	3727	0	16	1	0	0	0	2	0	2	0	0	1528	285	0	81431	48252	1	41569	0	0	31	11	46366	0	17	0	0	0	12884	2	0	1	1	0	0	0	0	0	52413	1	0	6	0	13	447	6026	12	0	3	0	1	5	0	1	0	10	0	1	2339	0	0	7	1	3912	1	0	2	0	0	1	9	26	0	0	45	0	0	21396	0	10	0	0	6	2247	0	11	31898	34342	1	0	822	3	20659	2132	0	6	5	0	0	3	6	1	0	9	0	0	616	4	3	5101	5	0	5	0	0	194635	1	8	0	0	4796	101312	8
58	134257	13	0	14	7	0	0	1309	1020	1	0	0	342100	0	7	1486471	1017	10	0	0	2222	4	2	0	16	0	3	1	3368	1	0	10	5	1	6	0	319	12	21	732	3	5	0	4	8308	3	9	2	332	20968	0	38121	0	0	0	1	12	2	9	21422	0	1	1	6547	0	11654	0	47289	0	15769	0	17091	0	7768	4	13	3880	0	61496	3	11245	1	0	1	663	44	1	3	3049	24099	27	3381	22042	0	395	11	0	5	0	10	0	0	0	0	0	0	6	3	10	6393	5	0	6	0	42827	0	0	24425	1	0	2	35862	201222	20115	18	0	5	15051	2	0	36	356300	72218	11032	2617	0	0	0	1	9	0	3	0	0	2	3	2	36905	17	11	98156	0	70699	0	400	0	2	0	0	3	4	273	0	2	16	0	0	0	157319	433	0	45208	12	30	0	21	47024	1	1	0	819	11	10004	2	3	6	4	0	5	5958	0	0	28519	9	158695	93	35415	1	1	15673	5852	0	0	1	796	20686	3	1	4	13	1	1	11972	95581	1	0	21	27	1	2	26384	625	20991	0	6	19	4	0	0	7	5	34	6	34068	2494	0	1	0	0	19	3	0	31483	2282	24433	1	0	0	0	0	0	426	4	16	3	14243	1375	16	1	4387	12	3	714	0	1	1	3	4	1	34266	1	136293	7	0	3445	36976	25	18	7407	5	0	13232	1	0	0	0	0	16	1	2	23	2	0	0	0	0	13948	10959	0	40380	0	4	6086	1	14	3734	7	0	3	7	0	6	9578	0	1	41	5514	0	0	19062	8	13	0	3	1	20	2	12	0	0	1	1	0	8	34	3	0	0	0	0	3	1	0	346796	1
59	1	2	0	94	1	3	62579	0	1	1	2	20862	0	13	0	16259	18663	1	134615	1	0	0	23	3	1	41628	142801	0	3	1	3	1	6	1	0	0	4	1	1	2	87931	11	0	1	8545	19	0	0	14247	0	41	19006	8	0	0	1	26628	19	0	19499	36437	6	0	8315	3	3	39155	0	21421	1	2	0	0	26	0	0	1714848	6	0	25166	9798	4821	85754	0	14132	1	0	0	0	14	1	18501	0	0	12962	66	1513208	0	1	6	1992	2	7	0	0	6984	2	8999	3967	80629	1	85	0	10985	0	1261	0	7	194976	0	0	18055	0	0	6	105223	0	0	5	58	0	1	1	1	4	2	0	0	0	13	0	18	1021	0	4	1	21377	2	0	0	3	1	1	4	190735	4	288	0	0	2	1	0	0	0	56	0	21876	1	1	328	0	1	1	1	3	1	2	3	1	1	1949	206009	9	3	3	5	10	1	32	2283	0	109687	6	7787	1	156991	10	1	8786	0	13051	0	7	9264	2	1	11	0	4	0	1	8	1	279836	0	3	38047	9	27692	0	30	299	11	0	189	3	4	3	16	189558	17	0	0	2824	0	37780	0	1	1	27335	6	1	0	2	4281	4	0	16	59690	0	0	3	0	6	24	12	45621	1198	0	11	0	0	0	3	2	0	2	8860	0	0	15407	1	2	1	2203	0	0	0	3702	0	9411	1	2	44	0	3	132	2	13	3	27908	0	3	439877	16	1	13	7	0	10983	1	0	19	1	0	266989	12	0	33	16486	0	3	3243	227790	0	35	1	156010	3	8933	4	0	1	2	0	0	117240	102	57	1	2	0	5223	4	0	4	45942	9	0	0	5	9	5	0	0
60	9	51	0	27469	53	25	6	2780	1	25	1	0	0	11	5	14	9	17433	14	3558	34669	2	4	3	4	1608	17	6	3713	0	1	1	2	0	1	18	0	1856	16	2669	5	3	1	0	0	71311	0	0	4	8	0	7	3	7	6	0	0	0	8	21	8	0	0	5884	0	6797	15	0	0	6	2	23	0	5	0	3	50147	497	13013	2	6	1	0	4	0	1	1	0	3917	3	2	7031	2432	0	1	85785	4	0	9	30	0	0	0	18	149833	265070	7275	24785	11846	24520	1	0	6	0	0	0	0	0	5	0	0	161878	3979	9	0	1	3	2	8	0	0	20232	5569	0	17	0	0	1	1	0	6964	3	5068	0	4	1	58	19861	47703	3	12	7	0	13	6366	240825	6033	41	7	0	8	2	7	0	2	196145	9363	3882	0	8	10	30594	36	5748	23860	5446	19	9495	2	1	61627	0	69341	0	26238	38	9589	0	209	106194	20	4	0	2	221258	4	3	2	7858	22972	0	0	5	1	15	2	1	0	0	0	16	0	3	7	3	9	154697	2	99	0	1	9334	0	0	4	2	41	1	1	2	24	0	0	5262	86059	0	1	48357	30	1	8	58787	0	65905	0	79	0	2	7	0	0	0	11	0	4	59	0	5	11561	1727	0	32167	9668	0	0	1	4	4	1	9	1681	0	44	79734	0	0	3	0	8314	41	62	3	4352	0	0	0	0	2	0	3	1	0	0	0	0	0	1	0	0	1	2	1939119	2	4783	1	3047	377	0	1	8	4	0	290	10	1110	21	23908	16	1	4727	2582	50	0	0	14	1	26	0	0	2	1	24	0	0	2	0	743559	18	1	1	0	0	0	2	204
61	0	24	0	0	0	7	28	347	8289	0	5	14620	0	8	0	29	704	12944	3	21	20210	6	0	22	2	1	5	37260	300024	2	78	73287	1	0	0	0	95016	21	0	0	5	11	6	35155	5	1	10	15	11289	2	3	0	0	22838	0	2	18	1	7	1	70188	9	0	0	3	59	9	0	1	42014	0	3	0	9	0	59741	7250	0	7939	2	3	2	9891	3	1442	0	21334	0	1	2	0	0	0	4010	5660	5661	52283	3	0	21	0	473	0	0	5559	52068	0	0	22214	26099	1	0	1	27	7	282	3	5	0	34929	43141	0	0	2	57	26526	2	7642	1	9	7611	31326	1	263484	0	6	2	7325	19	876	1	15	1	17	32	0	5521	227459	50989	0	0	0	2	10628	2572	1	5	34	0	4	18359	0	2237	19232	6	12398	9984	59641	0	1556	1	0	4	30	0	39	0	101945	184496	11	680	206345	10050	1	0	5517	0	45	0	0	21817	0	53953	0	3034	0	1	8	2	0	0	0	1	59826	4	0	4	0	0	3	1	3	520	1	19	0	0	9	9542	0	210011	86	1	0	1	0	92623	0	0	0	0	1	0	2933	7	8	40074	48	4	0	32	0	3	1	11770	0	0	0	3	0	13025	1	0	56237	13	66228	142319	4	19	3	20	200088	29	0	3	1	947	0	16809	0	1	14	23	19602	2	2	1	0	0	0	4416	62665	3	0	2	5	4	1	0	3	0	3	5	0	3	0	18	12	5	1	2	0	1594467	0	3	1527	1	753	7	4	2	2	29	0	24	0	1	0	25	0	0	0	1	4	105868	0	176	12	11	5	0	0	4	2	3	1	1	6	1	0	89	2	3214	5	3
62	0	0	4	4	10	453	15	0	30275	1	2	27	8	2	1074040	0	0	1	6482	19	1	82926	51	0	0	0	9336	29	0	1	2	0	26	3	2	0	148945	1	0	0	9	68	1	0	35890	7	26	0	2055	9	30783	34	23	23	0	4	3	4	0	4	0	0	0	2	55	3	0	0	2	48023	0	17	6	0	1	13939	0	67203	0	0	6501	0	0	16571	3321	0	2	1	6262	5	1	4065	0	11511	0	146	0	1	0	0	0	5	0	5	5725	4626	0	141097	9083	4	0	41	0	3	6393	0	122298	10487	0	3	1	0	2	0	0	2	0	0	9	13792	4865	0	0	0	2432	31442	3	0	2	8	2	29	0	91952	19	21731	13270	5	0	0	8	54021	152932	0	1134	0	4	1	0	0	2	0	1	30369	8757	2	0	10	30	6355	0	0	29	23	0	26	18	0	10330	70069	5337	0	4767	12739	1	66848	0	6	3	1198	5	8	2	0	0	9	0	7	4908	0	0	2	18	0	0	0	0	0	0	7	0	0	0	13	0	0	1	0	0	10	0	2475	20318	4	1	3	0	0	4	3398	0	0	1511	11126	10	0	1	10	5	1	4	0	9	0	11107	55318	2	0	0	0	275433	0	0	3	1	0	6	2	0	2861	23	0	1876	0	1616	0	34683	4	34352	32451	4	47	3	42302	130548	10	127427	1	40306	0	110387	9	1	5	10406	2	0	12998	11	22	5	7	15689	42	1	3	1	1	0	1	2	14	7	5	0	2276	0	471	181117	0	0	0	0	3	8782	66	209726	23	157528	0	10697	0	4	1	0	0	0	37	10	2	27	87009	2	0	0	9	25	1	0	0	0	15	5952	0	0
63	1	0	2848	2	2	0	1	0	1	4210	2	476558	6	0	3	0	11	0	0	5	0	6	7371	0	11	0	2	4	14934	0	28	16	0	0	0	0	4	3	67	2	24	1	15	20242	0	0	4	2	49387	3144	46	1	0	18708	0	2	15956	0	4	3	0	0	15	65088	0	3779	9	2	1	0	0	0	0	1	0	4	2	1	0	143577	0	0	29610	2	9851	0	3	13	0	0	0	2	7290	0	1	2	0	0	2	20	7	2	29	0	26	2	7363	7	123187	9595	56963	0	0	7	0	11	0	0	1	17122	6564	0	20	199699	3	7	0	1	16	3459	138147	0	0	16919	0	32155	0	8128	2	0	7	6265	0	0	1	14	107718	7	0	0	13	2	0	1304	2727	6	18	0	0	4	0	1	7	38511	2	0	7815	2	30	8151	41110	0	1	3	58	10	1	36865	0	6524	1824	5	8	9369	10314	2	8	0	24	14238	2	2	17159	2078	3	25	6	0	0	5	2	6916	0	0	0	0	2	3	0	0	8	0	9	1	131171	0	90191	0	3	7	13293	2766	30	25	2	19452	4	0	1	2	1	22	2675	1329	9	108767	3	1	1	18434	0	0	94	1898	1618	0	0	71	3	2	0	637	9	23	0	3	1	3	0	0	4	8	9720	0	1	0	8637	48284	13361	0	1	1	0	17	15158	1	0	0	1195	17	11337	2	0	6405	7	20	5	1	26	2	8	5	254	10	2	19	0	6	37	0	36	2954	5	3	7	516	0	0	4	32777	118675	8110	0	5	3174	1	7138	8	0	0	0	14	0	0	2	0	1	1	0	1	0	1	0	0	3	3	0	9	3	20	9	72	0	8	181
64	0	2	9	0	1	5	55546	2318	23	43452	0	26206	0	0	0	8	1	23	2	3	14	13	0	3	6	0	0	110017	4	10633	0	0	0	12	43445	0	52132	0	41935	0	48	0	17120	21	1	1	16	28	3744	23899	0	1	11	29	0	1	0	7822	7	41667	0	10657	2	92567	0	19	33	1	0	1	1	2	62761	0	0	1	0	1	3936	6	1	1	0	13	4485	16	10	0	2	6	1	0	1	1	0	1	28	13412	5	3	4	11	2	1745	23742	23091	11466	4	1	26	0	0	2	0	3	0	15	0	1	0	0	0	4	0	3	0	0	0	14019	1	3	10612	3607	0	15658	5	0	0	0	3	2	18053	16583	0	0	2	5	3	0	0	11645	0	33024	9	0	3	1	10	1	5	4642	0	53378	152947	13001	12347	129214	0	0	0	0	19	18	33	20	2	0	10173	0	6	7465	13277	69568	4009	0	4	16	14	12	13	5	0	6260	2042	0	0	30	6	0	3831	0	0	0	7	0	15	1	0	0	22	0	0	1011408	6	2	12	0	4	73534	226877	8330	2481	2	11	16	1	2	0	50	2	12289	0	0	4128	1	4	9400	27	0	40391	27460	7968	1	4	5161	0	2	0	103291	0	13236	471	59	0	5920	0	1	5	0	0	53102	31428	4681	0	4	0	19	13278	59616	3	143	1	20	15	16470	56515	0	32	263	18	26743	29	7015	6522	0	3	0	0	0	6	27196	0	203411	7	0	0	0	13	0	29030	110	9665	10	4	0	30585	1	1779	8	13	15	7	303	0	8247	1	2	6	0	0	0	0	3	9	13120	0	9	0	7	2	17	0	1061	4	7	2	0	10	0	0	2	139	22	0	1270
65	14	226713	0	0	10	0	253996	7032	20	0	0	711	0	0	12763	0	0	0	0	37	22055	3	0	6	0	2036	0	0	0	30	19	0	17	12242	0	0	8	9	1	1	5	0	1	0	24654	5	20353	30	401	154089	0	4	0	6	3	5	6	0	1	350156	0	210495	64	0	1	2	76457	3	22	2	55446	24	0	0	0	12	15	0	9584	0	1	5002	1381	0	0	4	0	0	10040	0	1	7	29646	3	4	6	0	0	0	0	5635	0	0	0	5266	0	0	0	16040	2	18462	2	0	0	0	398	44684	1	0	0	0	33076	20514	7	27	3	0	1	7415	895	0	1	0	10	16297	0	3883	0	7	0	8	8808	11282	0	15	3	1	0	0	0	0	0	0	1	24218	13	0	0	15	2	0	93	0	2	1680	7747	3	41	0	918	0	0	36193	0	0	3	0	2	0	16	0	0	4976	13321	13023	22	3145	0	0	6054	197121	160295	7	12269	3836	0	8	0	0	10	4713	0	11	0	7	0	50	34	6	2	86	2	25903	0	0	25	1	0	1	0	198	1949	87664	13	1738	0	1	0	33370	15343	0	25	1	9156	6800	1	6	2	6	4	6	0	0	0	39982	0	5	70660	33266	2	0	22	2	2	49103	27242	7	5	17	2	428700	0	2	63806	214	0	5847	6170	0	2	5	7	3	42	4	323776	136186	4	10	0	134985	15	0	1	1335	0	1	387	6	0	4	0	4	1	8	0	611	1	1	38595	0	0	24284	6	0	57	14	2080	29056	0	4	7259	0	4	0	6	10	0	0	163624	9	1	2	16	0	0	0	0	5	0	5	0	2535	0	4	2	0	1	0	3	8	0	0	0	57
66	0	0	7	0	3	5	7	19526	15	4	2	19014	25	29	3	0	4	4	94621	30358	2	0	42292	42934	4	5500	0	5	1	4	8	2	88	1	0	3	0	0	32878	54	0	49	6	25958	1	6	4	0	86	0	24	1	1	0	2	0	4	0	0	2	1	2	37807	3	0	10	21	0	0	5	0	0	5	2	2	2	974	0	4516	0	0	1	6	0	12069	0	0	0	0	27	4	179909	0	1	14	13671	4	114	83	16935	4	48406	0	23	0	4	1	0	0	6241	0	3	1	1	0	11384	40	275	11	0	1	0	2169	12615	0	0	9	3	33	0	1	2	527820	11334	4708	12899	0	0	0	31	0	0	166826	63	0	1	0	7	0	61908	1	1	11	11173	46372	7	4	5	0	4	8	1	10	12	10774	5493	153	8507	126	382839	0	358	32155	1571	0	3	0	3	19	1	2682	0	10254	0	0	0	21572	0	0	0	8812	3	2	14176	0	0	4	0	0	4	1	7	0	1	5	0	1	1284	0	0	0	6	2	6	0	2	2	0	0	25	0	0	0	539717	8	10241	7	5426	4727	0	0	0	12	7202	2	0	0	1	29	0	1	2	0	221224	270428	18	1	1	0	0	0	2	27	0	1	2	370157	5	0	0	9	4	2625	3	0	0	10	5	13413	2	8	207126	41420	1	4336	4	7412	4	2850	2	4443	0	1	13694	2671	16	0	12210	0	0	0	11	17360	33	17	30	5	23	12	3	1	0	0	0	1	34427	2	5	10	0	2	6220	18243	0	15	1	0	9	0	2	16	44733	0	0	9	0	5	0	11043	1	0	5	0	4	0	2	0	3	4	4	0	31	6	12	2
67	4	0	0	0	0	0	13	4	2	2	1	0	0	0	5	14312	0	0	0	59	14935	20	298332	4	0	0	2	3	0	5	57907	217986	1	0	0	0	0	37646	1	1	8	1	1	12002	3112	0	0	7	18071	0	0	20	1	0	2	2	1	0	6	106	5	0	11	6	106438	2077	8	6	0	0	31	6	0	12440	4116	624	1	5063	222	0	5372	4	0	0	14578	15	31	141422	0	1	0	1	10066	7261	10172	18	0	2	6	0	1	0	56	0	0	1	20822	35	0	2	22	0	0	0	18	20341	1	0	0	11563	18604	7325	4	5	0	1	2	24457	0	3	0	11	0	1	0	0	0	1634313	0	19	2	5	13772	0	0	0	0	28	13	27573	33502	2	7	2728	193737	0	16341	0	1	1	0	0	1	1	0	3	0	2	7147	6355	0	29571	36	1965	0	52	0	7549	0	2	7404	0	1	1	7	0	0	3	5	1663	0	1	2	0	1	0	1	52	0	0	4746	6327	6	0	3	0	7	0	11	3	53171	1	1413	681	1	20974	1	0	0	7914	13798	37391	2	0	27	1054884	10	2152	9	2	5	28992	2	0	26293	0	0	0	12658	1	11397	1	1	3	5655	10	9	66	0	2	61929	0	2	0	6996	297100	1	1	5	25	6719	31098	14	16546	0	0	0	185163	1	11	12	0	0	4596	0	0	0	3	5200	50961	12170	252470	4600	0	0	3	126	6615	8	23	2	0	14	11869	0	5	0	4	0	40693	13	1	2	29029	3	1049	0	7611	154	2	1	0	44862	20678	1	3	0	0	5	15	1	0	0	10	0	8	0	48680	0	0	89452	26281	0	32	5	5	0	15	0	2	6	0	0	19	4
68	32	1	0	2917	27845	0	0	0	2996	5	0	0	2	1	0	2	0	28	0	12	5272	3	0	0	136935	8716	8511	0	4	8	0	0	4	1	7	8	0	0	4	0	0	3	0	22	334215	0	24	0	356694	33	0	8	19696	2	8	0	16	0	0	0	39957	10774	2	16143	0	109589	6	0	15	32	4385	2	1000	0	0	0	0	64530	11	0	19885	32878	0	7	2777	0	39558	24172	95163	3	0	6991	0	0	7	6428	5	1	2	19	0	23219	22	218	17525	1	0	12227	4	0	0	19846	0	0	250323	2	0	0	0	18095	59273	664	0	2	0	28	0	39	5	0	2	0	0	15065	1	1	10	21	3	29	2	0	1	0	0	102	12	0	7	10416	30241	15	4	8599	1067	6312	25	2	8	0	1	0	8	14904	1	6	1	8454	928	0	2	0	70740	0	1	5	0	0	259041	1	2211	0	0	4781	0	224	288598	39554	0	2	2	5	20	0	0	11	0	6	9496	0	2	1	0	0	0	17584	38671	0	3460	0	11199	5	6	2	21	3	0	5	1	2	1	2415	43254	4	0	5	40	0	15	4782	0	0	28	1291	0	5	4	0	35	3	3	2392	0	0	1	30	101	1	1	17	0	0	6	40692	94955	38486	0	0	2	3330	23481	0	0	1	1303	532	4691	0	0	5	0	0	3	0	45286	1	2	4	2718	24138	0	12455	7	1	11	0	5	2	1	3	0	17	13	0	54	10315	5	2	0	3	1	0	9830	6	0	3702	31728	12	11653	271324	0	0	5660	1	63257	0	0	3	0	2	2	0	0	18	17064	8	3	1	8	0	0	49481	1	0	0	2	9	0	0	1	2	0	5	0	0
69	14	188984	0	0	0	1	4	8	0	0	2	0	2	4	1	2	19	13	0	0	9	0	15158	13	0	0	16233	1	2	0	1	0	0	23412	105240	19818	0	0	26	2	6	2	0	26	2	1	82007	2	2299	1421	4	7	4220	14	0	29	0	1	0	1	668	0	0	3605	0	1725	0	0	0	5	0	15488	1672	1	8190	2	2	0	7414	24658	5812	3721	0	0	3236	14	0	1	4	36708	1	7598	34858	0	4	0	1	0	6	1	5	1	17	1	0	8234	1	28	4162	222127	33842	10	0	1	2	0	0	274	0	0	0	0	3	6414	37	1	0	23	39152	0	0	66156	0	0	2	0	16	2	4	4	0	0	1	10	0	0	0	0	67	3	0	0	86	2688	372	2	0	4	0	22	0	0	0	0	16	0	0	0	1	239260	8	5	0	21158	0	3	1	5243	26368	0	372	16	29	22120	2	3	1	2	9	0	2	0	0	3	6056	153198	1	0	9	1	0	1	1	0	0	0	10	0	7	1	4	1	5	8	3	2	2	28	5	50122	0	720	8	0	2	2	0	5	0	0	0	0	0	0	35176	0	2	1	0	0	0	4630	4	0	0	0	39	38	0	0	0	1	0	2	9128	2	12	8	3	2	12	28604	2422	185743	0	0	7973	6417	2252	0	1	345	0	5017	0	0	57543	3	5304	4	99073	7	1481	29	0	2172341	0	3	0	2	27464	13	0	0	0	0	10410	0	0	0	0	13	15568	8938	0	1444	1	35892	1	1	243177	0	623	2	0	47	8289	1	0	2	0	44	0	8	0	0	15	112245	0	11	0	3226	16	0	10554	0	6	6	0	26	7	65	9798	0	9
70	0	1	3	3	2	17	6	33	0	10	15	4948	13	105504	1	21	2	3	6	1	11145	0	14	6797	0	2020	0	1	4	4462	45109	5	0	1	0	4	0	26904	5	264	30227	4	34893	0	4	9	4	0	1769	0	15	18	20	0	27	1	87675	0	2	2	1	0	6	0	0	4	21	6	14	14	7	0	0	0	0	0	4	190	3	0	3	0	0	6	0	0	3	0	0	0	0	0	5504	7132	0	131	0	1	1	19	2	0	1	20	2351	1	0	70604	3	6922	10	1	1	11332	0	3718	36	19	7	4	4	8	0	0	0	0	0	1	5	807292	2	23	7217	11524	6640	9	6	1	0	0	0	0	3	262	5	7	2	0	0	4	24	0	42	2798	1797	0	16	0	3578	4	0	1	9264	0	0	33483	0	0	0	4777	0	2	1	2	0	0	15656	4857	12	153358	1307	0	6	10699	0	3874	14	0	1	3	4	0	0	15	19691	161701	24	0	0	2	8824	0	9	0	0	4	1	0	3	1	50612	49666	0	0	4	44935	0	12	9010	0	9174	1295	230839	7	2	10	0	1	0	10	174	4	4	10087	0	3	9437	1	24032	0	10	10933	0	0	3393	97730	1	0	1	31141	11	10	62185	0	0	12424	21195	16	8	297560	3271	0	2628	0	0	2	0	2	1	30	5	5	3	13	4502	0	13672	0	1103	4	0	15	39129	0	15661	0	0	10554	14	0	46976	52	0	22	8	1	0	0	1	1	1	38144	0	0	9	33	1	0	11917	15	0	1	14555	8	0	147	32719	0	0	56403	163	5	3	0	0	5	0	0	0	84	63	0	0	0	3	0	1	0	903	26	153	0	3	0	0
71	2	0	3	0	2	10	19722	0	33	2763	1	8517	0	74286	0	2	0	4	1	22557	15079	10837	0	8	0	3	0	5	1	27	4	26	17	1	0	20547	97853	0	829389	0	0	26997	0	11047	14	8	15	91611	0	0	2	1	1	0	0	0	5	0	0	7	0	0	18991	0	15	0	2	5	18	2	0	4	34	0	3	1	5297	1	90	0	6179	0	4596	0	0	1	1	31	0	18	0	0	0	2	0	38	0	26	0	2	0	0	9	1	1	1	23719	0	0	1438	37551	1	0	2	0	0	0	13	7613	8749	0	8	12	0	0	1	0	0	0	3181	6	167609	6068	10088	0	6319	0	0	0	10216	29	2	4814	0	0	140	25	0	17	4973	0	4	66818	0	0	0	19828	12	0	0	0	0	0	20295	5	12	9728	0	24	6035	0	1	1	0	10	1	0	39160	36314	0	352	1	11266	0	191963	0	3	3	1	2	1	0	14	0	0	0	8	4	3057	32	698	888	7	47943	0	607	0	0	4	2	20895	0	5	0	0	4	7	1	0	0	0	78090	4	0	1	0	7418	0	1	5	2	1	5	3159	9337	5	9022	44137	5	1	2	261613	3	7	7441	2	7	0	2	0	11777	0	1	0	26	1	2	1	0	0	3	5	0	15225	1	3	2	9885	1	6	8585	8	0	1	3098	77127	4	0	0	0	8566	3	2940	1	1	12	0	0	1	0	3	7	0	0	0	0	7	0	45505	61	0	1411	0	2187	0	177	5	1	0	3	181555	155101	0	3	2208	8	4236	2	0	8	10	0	0	2	5	2	1	0	0	0	0	5	0	16	8	0	0	3	254	21	40	143641	0	0	1
72	40	1	0	0	76	0	0	2	8033	9939	1	1	1	1	0	7803	8	3	4	40613	15618	2	9	10	29819	8	0	0	2	4	5	58570	0	0	26	0	9	25978	0	1	0	43	4	3	2647	20468	26	6	12282	4	29	8	0	12	0	0	0	3214	56856	21	0	23383	1	5814	194652	0	17	0	5	30	42	0	0	7281	0	91	0	9156	139602	189649	8185	48580	0	0	369	12	170702	1	1	0	0	0	10921	11	4984	3245	0	0	0	0	7	4867	0	0	13240	14	2	1	32	0	4	3	2	1	0	0	0	0	2	0	22222	2	0	1	2	0	4	0	27820	3	2277	4	8263	6	3	2	1709076	0	5	3419	6	1	2127	7	9	38	22	46	48762	1	1	2	1	5811	2588	0	0	4	0	1	0	0	404	0	0	0	3582	329531	28539	2577	1	31634	0	0	0	5	0	10456	81246	7610	1231	1	6	4	0	0	3	5	8137	3640	1	0	7	0	124245	0	5	20	642	15	2	47212	42	146486	0	47	17	0	0	6	11	34508	0	1	3	0	26693	1	4	5	5	43375	16	13218	25	166	12	1	7	0	97887	40	5	66707	0	7	59356	10	0	12948	5	1	21871	1	0	5	0	1	0	0	1	2	3183	33	0	2	268785	7	2	22	0	0	4	0	7	6	16	6	4	0	1	8	0	11	0	0	1344	85	1659	5	2339	3	4	0	38	0	8	0	1	2	4	0	0	0	0	42	1	0	0	5	7	2	19706	0	0	30	20	3	0	0	48	7	597502	2	8421	3	3247	1	37	4499	13	15	1	0	2	3	0	6	0	0	0	11	1	0	0	1	0	0	0	0	0	0	0	63	0
73	10	2	7	0	1	6	0	2359	28167	4	14	400	2686	0	6	47	0	0	0	2	2166	11	0	79	18	5792	0	0	0	0	0	0	0	11	1	0	0	4	9	0	7	123714	38	53	0	133637	1	0	1776	8581	9	0	0	3	1	0	0	0	10	1	2	0	0	0	11	24054	0	146375	0	3	19854	1	30	1	0	0	5870	1521	114847	5	24210	1286	160744	25811	277654	5	0	0	14	0	4	3717	386749	0	2	10	1	4	0	2	0	0	1	0	5263	0	0	1751	0	27	3	1	0	0	0	6	20953	0	24107	6	0	1	6	2	0	4	35497	6747	1	3489	1	0	1	0	0	26	7	1546	5	1	0	9175	9504	35	0	42555	0	20	15	0	0	0	0	102356	3937	52298	0	5	2	26	32	4340	2	0	5	2	13508	0	3550	3095	3	20	1	13	1	20	1	8	13810	0	32	3092	3819	15329	2	2409	0	5	17177	10	268	90	0	0	3	0	12	37	0	1	0	37855	0	4225	892303	5	2	0	0	0	10023	0	3	45	24779	13	13	96	36	54	124451	2412	3	0	20	0	0	4061	0	10	0	0	0	4459	0	0	1	28957	11	0	6584	0	28535	6	2956	0	1	0	3	5	18	16	12330	21	4	39671	567028	0	0	0	2	46418	2446	30820	5186	574	0	0	241	3	4	25	9	0	1	17	27	20	0	14	1	72	0	3	9	3505	0	13	9	5	13	1	43136	1	2	11	0	0	0	0	0	2723	12	109	8	11226	0	2082	4	5	18	4	1509	7	1	29	1	0	18	4018	13283	8	6	1	83311	9	12	0	0	26	20	0	2	19	0	15	0	0	0	0	0	3	20	9	0
74	15	7	0	0	0	5	41818	0	20783	0	0	0	4	82757	3	0	23	0	1	0	0	1	76	86	86567	70736	2	9	0	4367	132828	4	0	1	0	70	19	0	5	1134	4	2	0	42141	1570	0	5	22510	396	20	1	0	4	11441	0	18	0	5481	30	6	9	558478	0	2	0	0	3	0	0	0	1	0	0	0	0	0	0	4	7601	3	340650	7	2	46277	15699	2	1	4	5	0	18442	7823	280396	1	8	2	0	0	0	0	1	66510	17	164	5603	128454	0	0	0	5621	7	9	0	0	0	0	190120	0	3	2	0	0	15408	23	69	0	54555	121580	0	9289	0	7	4	5	2538	0	1	2	3	0	15	0	0	3	0	4	110662	1	1	0	0	0	251	2	8590	0	0	36955	0	87256	2	0	8	6	16	270779	1	2	1	1870	4	16	0	22	0	1	40882	12020	0	2	0	17	1	2	1	3358	41158	19	2	0	26	6	0	5	8201	5	253303	10	131461	7676	76434	1	0	0	6	0	2	0	5	8	28	2	6	20	0	8	1	2	0	8750	0	15320	22	2	0	0	13692	11567	0	2068	37	174151	2144	6530	9221	40	0	0	0	0	3	0	219840	6	1600	328	0	1	33	8	0	0	2	32	804	3	15634	634	31330	0	1	0	5888	9	0	1	34	56658	19620	8	1	0	1	110011	1	0	0	13	1192	1	11825	4	1431	1	48	663	1	6245	579	109661	16	0	96422	28	2	0	1	0	2	3899	5	0	0	13	11	440	12	0	5	34276	37	4	647	131562	0	0	0	13	5	4521	5	36	10	0	14657	0	2	10	3	0	2	75548	1	0	13	640943	0	0	0	0	0	0	0	41	724
75	0	0	13572	7	0	0	169474	0	1	6	0	517	0	0	0	0	5194	0	10	0	789	2	0	10	0	5	0	2	9	0	0	29231	5	11228	24578	22	0	0	1	0	0	0	0	2	30154	18	253003	0	10861	2922	0	0	0	0	0	0	0	1269	7	25	0	0	0	2	23	3	0	0	9	2	12	0	0	81605	1	5	10	3124	7497	0	5450	8	2	22	2916	29	15019	0	7	0	0	609	7721	4	4960	0	19	0	0	0	15	2	31	17	0	1205	0	4603	1	0	0	0	1	12611	10067	0	2	0	1	14511	0	0	1	0	2	5	0	98224	0	3402	8	1	0	1	195	0	1	1	22	8	3	0	549	791	4	19	25	0	0	0	0	4	0	30719	3421	2	40793	24	0	1	5	273	23802	4249	206662	17	5165	9043	20804	1428	0	0	0	6	10	0	2	2	10486	678	1732	0	11314	14931	6	0	2	1	0	3909	15	14042	0	2564	7824	0	615	0	22510	0	19226	13918	1	0	16	17	87	0	169	0	11	17	20	9188	23412	2795	0	12	9	0	3	683	3	0	66079	4669	5	9	54	5	556	104734	0	2775	3	3	0	2	0	197239	4	8	2	4198	14548	0	0	26	0	5	12	5	1	18	7322	13530	2	8	0	0	30258	3	2301	38	16	1	0	0	29	0	1	33	86158	0	1542	6	19204	0	2	46662	5056	1	1956	0	5	0	925	0	13	0	48692	0	1	0	13	5	0	23	6	85454	0	0	14556	0	3	287	6	3	1	0	0	0	7864	0	0	13	108385	0	10175	22375	7	18	26	0	6	0	4	1	0	42	0	1	0	3	6	71590	0	17	23961	5	1	3	0	0	0
76	0	2	1	1	7	1	41685	0	3	1	2	1691	1	6	0	16	6	0	19	2	1412	79729	6	0	53866	10287	17675	177714	1	21086	4	4	1	0	1	5	0	34	1	0	6	297014	7	2	1533	0	1	2	55946	1	15	0	0	0	69205	11	11148	5	0	0	35	12	0	32	5	844	3	24	27	24	0	12	3156	14	0	6	0	35	0	0	294393	0	0	0	1148	0	1	1	0	42	0	1	0	0	10738	38729	0	0	0	5	0	11	8	2	1	0	2	165	0	0	36	0	20	0	10417	1	0	0	242774	59827	277	10	1945	2	102054	5	0	0	1	2	2	9846	8952	5	0	0	3	4	199	0	6615	29	4266	0	0	1	0	184	0	1	30073	11	5	1	174764	19	0	1028956	1	0	0	8546	40915	5214	6378	1	0	6	862	1322	9	30750	6	0	46041	4	6946	5	1	10024	3174	4065	23	0	344	10185	1	14	0	0	0	0	10	7520	2	32	5	453027	13972	7	0	11350	27	0	16	0	8	2	15	0	7	53189	0	9	56	12	0	0	14	1	0	1337	1	54	1	0	0	6	27	3	1	4	0	21335	5	0	54	0	6	0	5	9918	6	1	0	0	3	0	0	0	86243	1	0	2	4	0	0	0	1	0	3	7834	0	45113	1	0	901	12496	1	0	13	5	1	1	736	4	19	228148	0	9	2101	0	0	0	1	3	34	3	17	1	0	4	1	3	23	5	11	6	0	13200	5	0	0	436	0	227	2	2750	6	0	0	7202	283	0	0	7	0	0	14	3	0	4	0	4	22	0	0	23816	1	0	3	9	3	0	10	1	1	0	0	0	14	5	1	0	0
77	3	0	0	0	1	0	0	7	2	0	5938	28504	587	2	0	15	22	0	0	0	23593	2	5	0	0	1	0	9	74345	1	2	1	11	2	32113	7	13	2	0	6	4	32	31	0	3278	83390	8	4	0	0	2	20	0	0	0	50268	0	0	3	0	4	4	42	5598	0	4879	2	203948	2	1	0	0	0	0	6	164	9	1	0	0	24	3	12302	15	0	7	2	1	3	5	0	10	2	11629	3	0	42090	0	6	11	2	3214	202616	2	854	0	4	6	0	3179	1	1833	0	0	0	0	9	155	1	0	1	4826	1	15489	262	1	7	0	24769	0	13387	10	0	5	0	1	0	2	66	4571	0	0	5991	3	200369	1	2	0	9	0	24	275267	2	0	3153	0	1	0	1	24	6	4	0	97604	10028	2	3	1	4	4467	32	31	0	0	0	5	536671	0	370387	13428	496	3338	0	77116	3380	127612	9256	0	15	5913	29787	0	1	0	0	5	0	2	0	0	3	26996	2067	8961	13328	0	0	2	13	0	5	0	254	0	2	0	0	0	9	5	1	2497	1	3	1	1	1	5	26	0	0	57	9499	0	0	11247	0	0	0	3	67621	4558	21	10	11676	0	5	1	3	4	5	21	11024	0	3	3	2	1	0	0	0	42768	2	0	20	0	6963	17708	7	22	1	0	4	9710	29887	2	0	22	621	5	2261	8	0	7	0	11	3	11221	1	1	1	11	1	0	4	12	1	0	23514	0	7	0	0	0	0	92	23	12	0	9	17	1	8167	20	4	7	8351	2	0	9669	7705	0	1	0	0	9	0	0	0	150781	0	0	0	0	0	1	0	65197	8	0	0	447	1	0	5
78	0	23	2	0	38	1	39033	1671	0	1	9855	6774	4	0	0	10	0	9562	36	13	3124	14	3	5	9	2	267215	0	3522	0	0	0	0	0	3	2	1	0	0	3277	605490	12	6	16	1	2	0	30	1381	1	3	0	29005	24	0	0	0	0	0	9	51	0	15	12728	0	570	0	308	1	158625	0	3	0	55991	18	0	8	0	3	1459	0	2	6418	5	1625	10	7	25	8	189315	17868	0	5498	0	6597	8872	29755	48086	0	1	0	765	61579	0	0	3	7678	1	3	2042	3	12	0	0	0	0	0	2	0	19	0	0	6	0	0	3	0	0	5	20128	0	1	7200	0	20464	6905	22232	2	2	1185	1	0	1217	11	1	1	5399	0	0	10	2	35180	7	196367	3064	0	47445	0	30901	1	6773	5	0	0	2	0	2	22	1	10910	4	0	0	1307	4	0	1	17	3	2	0	9	0	4387	13	13	4	26	0	4744	0	8324	129725	0	0	5	0	2	0	0	4576	0	1	43721	3	35	0	14	0	30	0	13	0	18322	24	9	11	7	9703	2	3	1129	0	0	29	0	33911	7728	0	0	0	16	22713	102535	18940	1	0	0	17	1	0	312	5	1	17625	0	13384	21	3	0	6	5	1	0	29561	22958	1	0	0	475793	55207	0	1	14	0	12552	0	45857	11	1	6	0	4	2	12	0	0	0	51735	0	4	0	2846	0	2	898	10	0	0	1	60	1	0	3	2	33184	0	1	37	0	0	3	12	0	3	0	0	4	0	14	158362	1	1752	20718	0	2	2872	9	0	2	0	0	0	0	2	0	0	9	2690	0	2061	0	98	0	7	5	15947	1	0	0	0	5	2154	109	1
79	0	3	1	0	0	6	51209	0	0	6	0	0	0	0	22	2	1	0	0	4	31	58106	0	47	0	2127	266708	0	7546	4194	12	0	4	0	4	8	2	0	6	0	57700	2	46363	5	58641	0	7	103	1746	8943	23	0	4	12	0	5	3	5414	64042	24	1	12763	5	3251	1	5	33	2	0	8	3	1	0	8	242	4	0	0	0	202220	0	8	0	0	12162	102	0	0	6549	0	0	0	77705	3975	0	1	21103	1	0	0	0	2811	0	79	1	0	0	0	0	0	6	1	1	0	8	1	0	1006	0	12472	14492	4	4458	3	3	0	18765	1	0	0	0	0	1	0	6	274201	4986	6	3	7662	0	7498	1	0	16	108567	5456	7	3	3617	10	9	0	0	5816	16169	1	0	0	1	20	14	5	3	0	0	0	29361	0	3463	1	0	0	12117	1	4	5	2	19889	20364	2	12253	2	0	2	0	6384	4	9	0	24	1	54938	0	1835	228475	0	18	18	8	13	14131	0	1923	53669	0	0	1	6	1	3	0	1	0	40	72	2	1	4857	7952	6679	35761	24	0	0	0	16	1	5	0	1	71	0	132020	2	12	0	29	3	0	6	0	10	0	8591	0	0	0	0	4	0	3445	0	67	0	146850	2725	13	2	7	0	2	88495	3	48667	0	8	0	2	0	1	28	2	451748	0	0	19	0	0	0	3	2	2963	2	5	38	0	32	332	0	2	0	0	0	2	0	4	1106	0	10	0	169	0	0	4895	266	0	1	2	0	2	3	1377	0	0	0	2061	2	16	0	3203	1	0	67045	2	1	16	0	0	187	2	0	2	9	23936	3	4	0	0	0	0	0	0	0	2988
80	0	0	18	0	3	58110	37660	2	4723	0	12	12564	2224	0	0	7	1	6	2	0	44	0	19	2	35	0	5371	2	0	0	290843	0	54564	2	2	0	100056	1	15	0	7	18	3	11504	2852	0	0	15	1236	6	7	55	15	0	0	1	6	19405	0	0	9	3	0	3	0	0	4	0	87	1	44	0	0	0	107	196	24	9	2	0	0	4644	12	18763	35449	51	3	3	1	9	0	4	0	0	4588	0	1	2	35	0	0	5488	5	1	2	6	3	2424	1	6739	0	12	0	1	0	2	0	22	1	9973	6	1	9278	15	7	0	3	1	0	0	168856	291183	0	0	0	12478	23629	2	2	0	0	17829	345663	7	0	2	25873	1	16	3	0	0	2	2837	1223	5	2	12	0	0	12	1678	4753	10477	20455	0	0	0	0	209	0	0	1	32161	4	0	27	2527	0	10	1630	4	63	0	1	5252	44	9	3	0	4	10	0	0	0	0	9	128174	1	0	4724	0	0	31	0	14	0	0	11807	0	7	12	0	69709	0	0	1	68	19855	4	0	852	24	38612	0	0	0	0	20	15194	4	9	0	14486	17883	10	0	0	0	1	4	4237	30034	5	19088	0	0	0	36	15399	5	1	12834	5	15	0	0	28	13	21722	0	0	53	35	1	4	1893	14856	0	0	0	3	8	0	1564	1	5	11	0	43370	0	5	0	3	13	0	11	0	0	2	0	0	0	18	0	8793	0	13	5	20	0	3	8	2	4	22675	0	0	0	16237	0	0	565	0	0	3	0	18	133515	26422	18	3	3	24	8503	1	0	1	8	4	4	2	0	2	0	2	5	1	0	2	0	0	0	0	229062
81	0	0	454	3765	46	0	0	2	1	0	0	8672	3	2	285	42	2	2263	0	4	0	0	3	3	138611	226440	0	0	6480	4	0	9	0	3	0	0	0	1	0	0	10	0	0	4	0	37	0	0	18965	175389	30081	4	262	0	0	89332	3	4	28	7	1	24037	0	3	15	12	0	2	16	198754	1	8	0	0	42	0	1	0	0	16053	9351	0	0	77427	0	0	0	9102	1	5	0	11629	0	2	23073	0	3	45	0	1	5298	0	33	1	7	24768	0	0	7	1	0	27	0	0	79872	26	0	0	0	179	0	3362	0	7821	0	0	2	6	26967	2	4	0	0	0	5300	17804	8	5	2	12	1	1	1354	1	41	12	154107	11	2	9924	10	8	24	7756	2776	4	8	4	7637	3	109	6	1	10249	13580	5956	1	0	1183	1357	5465	4	5	29284	20	0	4	0	10108	4830	2245	0	0	6	13535	1	28488	17	233	3	1	17262	2	27	14935	1	0	4	2	5	0	5	1	6	0	10222	25	1	7	0	0	21444	0	18703	30	0	2	0	0	39268	0	4755	0	0	7	0	30655	3993	14	0	0	0	0	35720	15990	11	120258	3	0	12	12898	6175	0	12	11823	6	1	20	0	1	0	0	0	0	9	10717	25665	0	0	0	46	0	2457	0	10602	26	29016	0	1022	0	10	0	0	1	0	44	2	1	4719	39	2170	5	0	74	47	0	0	0	5	12	0	5	0	0	21	6	0	133913	6	0	8	0	2	2059	0	142	9	2679	0	0	8	0	1708	4	5	8	17839	1	0	4	2	7	0	1	7	6	0	1607457	0	0	1	4	2	0	3	0	2	0	18	0	3	2	0	2	0
82	2	113	0	1	1	35	0	10	0	0	12	8142	2631	3	4047	0	0	1	2	3	3049	61233	3	3	1	1	6	0	7312	0	15	11	0	3	0	937422	2	0	5	1	12	2	5	532606	0	0	3	2	1742	34154	1	3	3	0	3	0	52	5299	0	40072	242983	1	13	12346	1	0	1	13439	0	0	2263	2	1	8771	0	1	9	0	0	0	9	23095	2	4	0	0	0	0	3	35616	4833	10867	1	35763	185113	1	0	0	0	0	1	0	0	3757	0	2	14536	11	0	179267	0	0	0	9563	21	2	1	0	27866	5504	0	126134	8	4	0	14	3	82623	1	6	4761	0	6382	1	0	2	16	5	0	418	4	55101	1515	4	2	16	5578	3	0	0	3	0	1	2108	15033	2	0	0	2	29042	4	0	108676	8	4	3970	140322	4320	2	11800	0	0	3	7	2	0	8	9946	59	16173	234	2	7	3717	0	7	19071	0	5	4	0	1	12326	8003	4218	3	0	146675	0	14488	4804	1	22	19503	4	42298	8	3	12219	451520	0	0	8	1	0	1	0	64837	0	7	2	882	17	15	0	12	3	0	8852	9220	2	9	0	269491	341902	48	2	0	0	2	1	1	60007	9263	5534	0	13	0	10	0	0	0	2	1	1912	0	22916	11	5	0	1	2	232594	328799	0	0	0	0	6606	0	845652	0	27	4718	6264	0	5	1	0	8	0	12815	8982	1	0	26509	0	12243	2	15	0	1	18	27569	0	0	0	10	0	0	0	7465	9405	3716	6	35	19	1831	1	10	0	0	4080	0	24705	0	12860	1	0	1	6	0	49846	0	0	0	5988	3736	1	29	1	18467	0	0	1478215	0	2	0	0	0	11	2	0	0	0
83	4	25	276879	2526	2	15	27	108	12	1	5	0	0	8	0	0	6	3	0	0	2159	3	1	20	54911	0	0	0	2	3	2	7	0	30607	0	5	22	3	9	0	31153	2	1	0	137737	131356	42481	46	10244	2790	0	0	0	2	0	0	200693	0	0	0	6	0	40955	37271	4	118645	7	0	1	0	0	0	0	0	0	2	3	1223	0	0	6283	2781	0	0	2739	0	0	0	35	8	0	8	5155	18299	0	4369	11	20	1321	4	17945	0	3	68	0	0	5990	1	4	17798	1	14	5	4	106	0	19	16272	10938	1	33853	2683	1	2	2	0	0	0	0	2	3	9540	0	27	0	0	4	0	22	3	6680	1	1	1	2	20	1	22	12	19678	0	15	0	5898	9390	2	0	3	7	2	22782	15842	0	22437	6	12165	4	0	6425	69306	2	4	4	12	7	0	20586	0	12	0	2068	0	0	2	17	1	2	0	0	7	0	0	0	0	0	0	40	2	0	207078	28582	138957	0	11772	64	4	0	0	1	4	7326	48391	10	0	42	28	0	4	14	15497	0	1419	3	0	31	1	2	1	2	287070	588142	2	6439	4232	26	30	1	5	32	7	0	4817	0	0	0	22	12	1	18	1	0	0	72212	0	4	2	2	19	7	10	6892	17	2385	19	9914	3	0	12	0	6	0	0	5	0	160767	0	0	47	0	0	0	0	5651	13	11	7290	0	19467	0	0	1	2	0	1	21	89986	1178	18	2	0	12	0	1	0	0	1294	6	2233	3	1704	1	1	106174	1	0	0	14	1	0	0	2	72	7991	15264	6	0	15	0	19417	9	13	1	2	0	3	1	0	9	18	0	0	0	4579	121559	1
84	90	5	0	2	1	0	20	7	12	2972	0	15019	0	3	0	0	0	4	35	5	0	1	0	2	0	246218	0	69656	19534	4	61313	8353	4	3	0	180	0	2	2	214	0	52914	12	234862	1545	2	60	3	5829	3177	0	0	24	0	0	220618	0	2	1	3	4	0	31	1	3	9	6	0	0	0	0	1	5	5	90	0	0	0	18273	7	0	2	12791	0	17978	6	0	6	0	7	183089	1	0	9	5434	16	0	25434	5	3586	0	0	0	0	1	0	0	1	4185	9810	0	0	0	1	136679	5	0	1	5402	32253	10	5	1	4	1	0	247999	33158	1	0	1	0	206	5	5529	0	1	35	6	0	12	0	3521	14	0	0	1	1	1	0	22	17869	3	0	4987	3	0	10	1	0	1	0	3809	0	6985	173768	19377	4	0	2380	2	0	10	0	2	0	5	1	7600	11	4104	60077	0	3	6189	4	38589	2	8644	1	3	13982	0	7888	7777	0	29	0	1	8	2	7978	0	8223	0	0	30	0	2	5	0	0	18932	6184	6	2	52168	0	0	9	1	3701	0	7	6	103375	1	4652	1	2174	0	0	0	13654	4	5	18899	13	0	0	1	3	0	4310	1483	30	4	29	2	0	1	0	27	5	7	44	24802	7	9	5551	4	15542	5331	8110	8	16	2	0	2	4	11	91567	6	0	3914	6	1	0	5126	2	5	0	5689	130	9	12	0	19817	0	62494	0	20	14	23439	17	23	1	0	0	2	30	0	4	7629	3	2637	0	1	0	14	4	5	490	4	3	25	8	0	6	4512	7	9	77	32	0	0	1	0	0	0	0	0	5071	1	15	6	45710	3	684	0	0	7	7	0	5914
85	60	7	0	0	1	0	115151	6	4	0	0	0	2	234815	1	0	11	0	0	22289	2054	2	0	269254	10	34786	2	37	0	4753	0	1	57	3	0	3	0	0	0	879	3	0	195383	11360	2	11385	4	16	2653	0	0	30	4	0	0	2	9	18	2	0	40427	7482	134445	2	0	3002	0	1	0	1	10933	2	2	0	3	4131	5	26	0	7202	0	0	3	21	0	1	1	2	0	148	2	85305	4936	12	6	2	26626	18	6	2	0	5	0	163	0	0	0	0	2	0	9	0	0	0	8	1	2	48	5610	44617	0	3358	0	27647	0	0	21	1	12	0	32918	0	1	0	3	19041	0	0	2	2	0	8230	33349	20	17	0	0	53	1	1	0	3	1	342272	11973	0	0	1	4890	0	0	0	1	2	7057	0	20	27469	7	11896	1399	0	67	0	7	11	1	0	6	1	6229	0	14	6	8	53926	19215	4	0	161138	11078	5	0	0	0	0	5	0	0	0	3506	0	17	5	0	7	0	0	0	39	45069	0	1299	30	0	13	0	7	46518	5	0	478	0	6	4	0	5	1	0	1688	0	2	6	18554	59003	4	0	0	5	0	0	2823	9911	0	0	1	1	18	0	0	42102	10	11	0	13	0	17826	26	1	12	0	0	834	0	13	28	15	5716	6	1	0	4	37	6	2609	22	19348	0	10656	4	2165	27030	2	0	0	0	10352	2	988095	4	0	1	9	0	12	0	2	0	18	0	109718	1	3982	176	0	6234	5	38954	0	39	1	0	9080	71117	8549	4	0	1	2	6	0	0	0	0	0	0	0	1	1	0	1	0	0	6	0	1	0	0	0	0	0	1	0	0	0
86	1	10	0	1	4756	517255	14826	18	1	0	0	4	0	0	3	10	0	2	20	1	1735	4999	18	110332	1	89796	0	5	11036	1	8	18	0	0	0	1	23	16	3	0	0	2	87707	216047	7666	3	54	0	850	0	231382	96141	4	12	1	35	0	3	16	7	32	65	78002	6365	2	1855	0	0	0	159830	1	10	2469	11416	0	145	21	0	0	0	0	0	24	14276	424	1	0	7	0	0	4	3	45	0	0	0	1	8	0	14	3202	0	2	1263	2	0	0	0	2	0	1	41	0	35365	0	0	4	45	0	0	3	0	0	8	25	19	3	2	0	1	6	8414	7259	8	10	1	0	6	16	3	0	0	0	2	15211	0	8	0	248	5	1	1	4	4668	1315	176763	5	1	0	0	0	2	0	8	11	0	12060	0	1	472	0	0	3	1	0	19	15021	0	18899	3	1097	5709	0	25	1	3	22	0	0	0	2	29149	0	0	11283	0	1	0	9275	64194	4	6684	43	0	0	0	4	80986	0	1	6	0	0	1	0	6	117985	2	0	13	1	760	11	0	141784	0	18	0	8	0	4	28854	4	1199	6	0	8	7	4	27	14	2	0	2	4864	28	4	0	2	4	0	0	0	103597	9	0	0	0	38	9	2	2	2498	0	0	2	1	0	1	19	0	0	4	0	1436	0	5	1	0	0	7	13175	0	0	3	941	1	0	6	0	86	0	14196	2	2	19886	4	6	1	5	1	24	6	7384	3	33	0	2	82262	3	5	14987	70	1	3	6	4135	0	225476	0	0	258	0	0	0	60	0	9	0	0	3	3	552	80	5612	21751	3	63	291	1	4	229042	5	12	0
87	298	10	3	0	0	57692	2	6439	0	21	0	0	0	40619	0	0	1352	0	4	4	0	0	16	14749	8	9	2	0	1	5	0	4	2	61357	0	2	0	9	3	0	0	127049	6	89252	0	2	0	5	525	18	6	1	0	0	34	8	286682	0	2	41355	3	16	0	34	0	0	0	21	7849	2	0	169709	0	1	30640	90	9559	27	0	0	0	0	6	31976	389365	2	6	20	2933	0	11624	0	0	15874	5	12620	0	77	4	1	294	1519	2	0	0	1	0	5609	3	0	0	1	6	5	0	7	89	0	1	5	0	4	0	0	19	6	1	0	6	10	1	42119	46375	142434	0	3	0	16	0	1	0	5	1	0	249530	40834	4	3	0	0	4	11	24	0	0	15	15	3	1	21	0	1356312	2	57	3	5	0	33086	4	0	3	1	44	0	5	1	4	16	7	0	240494	2	5065	4909	14	5037	27	0	38629	0	0	0	1103	34949	0	0	242526	0	0	0	0	7239	1	3694	0	2	0	1	1	273	2	0	0	9472	9	1	5	0	0	0	0	108606	122371	0	4	27	2	0	33758	0	9	0	0	16707	0	11	9	0	54409	2	5	2327	0	369277	7249	0	1	0	25	62898	0	2207	4	1	14911	11	32	2	20	1	10	0	0	11	0	1561	0	1	0	4	1	0	3	4	1300	10	0	1	3405	7	1644	50	1	0	1	28685	1	70373	1	0	8	19	31706	1	4	1	18356	10284	0	12	2	2	14	9	1	105	7	26	47	10	0	0	321	0	17828	1	0	0	11808	6	9	2	3	6	8	1	82	0	1	7	2	45	0	1	1	0	0	1	628	2	0	6	2473	5	0
88	0	0	10393	8	9	1	0	12	0	1	9	2	4	2	0	0	2	0	2	12114	0	10083	29262	11	7	3505	0	0	13411	5071	83729	0	1	2	0	5	0	0	4	1	1	0	7	218710	1701	0	0	1	9724	1779	8	4	0	0	0	0	8	0	1	0	0	0	9	0	2	0	1	0	1	17	15	9473	0	8024	0	0	0	0	2021	3830	0	29	6325	0	904	42	0	0	6	3	1	0	0	0	1	3	0	1	0	2	0	0	1	0	11	2	3	115034	125277	0	0	0	0	9	8	7	195612	0	9398	0	3	1	161537	12826	0	3	0	147	0	0	6	5354	22991	0	5699	1	0	6	2	0	3	15179	1	261	5	1	6	0	5	39189	0	8649	2	4	9165	4162	0	3	0	5	1	0	1	0	53	2	14	13298	0	4	0	0	0	1	1	1	10	7	5	0	2999	2	10181	4248	18	0	2	0	51	0	4	9	15	0	1	0	29	0	23066	0	0	0	3	26	1	1	33	0	11927	1	3	11	6705	19	26	3	0	0	22333	16089	2	11309	7	7	0	55	0	424454	0	3	203	56	6	0	0	2	28946	2	19	2799	0	124836	24	1	4	46	9	0	0	0	9	1	8	0	320209	0	17	18726	0	0	1	6	0	0	5614	1	12190	24725	0	0	1256	0	1	1	3140	25	3	18	5	0	0	88777	2	8	1	0	748	0	9	31278	28	0	0	42096	3	43	20	0	2	4	27330	1	4	0	7	1	6	2	0	50	11	19121	376	0	1	212533	16	13	1	1	0	2	9106	33718	0	84228	3	2	20	0	4	0	0	2	9	0	1	0	19454	1	0	132038	30	0	0
89	7	57	0	24376	23	0	11	1	0	26599	0	4951	0	15	6	9245	0	1	0	5	0	0	0	17512	15	2016	1	56	0	9	0	3	5	7	0	0	0	0	0	1	1	0	0	4	0	6	14	27	88026	6081	87197	40696	1	1	0	5	0	0	31470	0	29	2	18641	0	4	5137	1220	16	0	5	0	9	7953	0	0	1725	0	0	0	0	0	2	0	25	0	47	0	0	3351	28815	45021	0	5159	0	6	0	10	1	0	0	27	3406	0	1	120046	0	4	0	2997	0	13	0	0	5721	2	1	18	14	15679	0	5199	0	2	4	0	22	0	8497	4	0	13661	8837	17	5389	13489	2358	0	0	5	5808	0	0	1837	496	86345	34504	1	3	6	9183	0	381	52	12361	29369	0	0	15	0	25377	1	180	0	5200	2	30	2	7547	0	1919	0	108	26	9868	17291	12	10	17736	3	15	204145	37560	2	1	110519	1	0	55	16194	108219	0	0	2	1307	3	26	2	2	3	0	0	1341	6	0	29	0	6828	0	1	0	0	0	0	0	6	2	31	3	0	0	2	2444	18	0	0	28351	290	17022	0	0	9	9	11	0	87211	25341	9278	20	9	0	5	4650	50	4443	4	4	28	2	0	3	23544	2	0	48	14331	0	1	0	5	3004	1	5	19	5	7	0	16	12406	5902	430	0	1	9	2	28665	29	3	0	3548	6	1	0	0	2	2	3677	0	6744	18	1	5	20	16	1	0	5849	7239	0	0	2	4	0	1227	4163	21	619	39	6	4	0	29	18	1372	2	4	0	0	0	18490	1	1	0	0	65604	4	25	27	1	4	0	6890	11862	0	0	0	0	2	68192	0	163	4860	0	2	0	7086
90	488	5	0	0	6	2	0	0	4	0	1	28	0	0	1	7240	0	0	0	1	0	5	53948	14721	13844	0	19	0	46676	18987	9	0	0	2	0	34	0	0	92	0	6	29983	20	2	17594	0	19307	36	0	4	0	62	0	3	0	0	2	0	1	1	14	9230	0	1	0	1	0	0	6939	8	9	2	0	0	4	0	20	0	0	0	27622	0	21	0	13	0	42704	0	1	0	4831	0	0	1	0	163	0	43	0	0	19082	5	9	0	5	5	20520	8676	4163	20163	1	1	0	1	3	239	21383	789	155641	0	0	14	374	23	24	18	12	7555	4	3	10263	482009	134374	44666	2	1	5	0	1	0	0	38667	1448	1	0	42	0	0	3	0	0	0	4	4399	630	5640	0	0	21	0	9	0	3	2	7340	0	50767	1	0	25495	0	28	0	17879	2	5	0	13605	75488	6	9156	0	5	1	4298	10317	7123	2	0	0	5	11387	29	10360	297294	0	9	0	4530	16057	0	4	7	12	16	2	5	2	3	4	0	0	0	4	0	1	4	3	1	0	0	480470	0	0	0	7466	61	3420	1	2	50637	26	0	9717	18	33565	13	0	1	0	5	15	0	11	154595	27	23	0	1	0	28	2	0	1	14225	3	5818	27	1	2	215885	0	0	1	16	7299	29	0	45241	13	1	3	1	9389	2	11	79374	0	90749	1	16674	13	608	1	4	0	1	0	0	60974	39	0	0	0	22812	7	0	0	73189	8310	0	7	1011	2	0	3466	1	0	4	0	5	1	2895	2	67829	64	4175	20	0	0	0	0	1	0	0	0	2	35427	0	0	0	28854	2	0	1	88	3	0	610	14	3	0	0	4	365
91	0	0	2401	21	0	1	0	0	2	4	6857	4931	0	7	0	0	0	1540171	1	3	2250	2	6	0	5	1054	4	0	1	0	3	1	68835	0	230528	0	65302	3	4	2	26735	6	17209	1	24	22	0	173952	34932	1999	4	6	26	1	0	1	18	3	1	0	3	1	2	0	10	0	243147	1	0	3	0	0	6	7	2	892	0	0	0	7317	0	3384	0	0	14345	19	0	5	1	2	4	0	0	1	183274	1	0	0	0	0	5	7	81385	0	3401	1	246977	0	0	28121	0	1	0	28	0	1	0	0	25969	35	10491	2	0	12402	0	2	5	33472	0	0	4	4	12271	21316	5431	0	4479	2	11	2	0	8688	0	46	21	6	0	59799	107576	8716	0	0	142944	10773	17492	3	5	87	0	0	14	2351	0	0	2	28346	1	9	8	15358	0	1	176862	0	0	0	0	0	10	4	1951	6574	12	2	0	6	31272	2	8991	5	10815	0	2	0	0	57	6	4	7595	4	2	0	1	1	1	13607	7	0	0	2	2	10	1380	63	1	0	7	1	0	23	6	70193	8	18	140	14745	0	0	0	17191	0	1	1	12849	33	13314	9330	55	7	2	28	522	0	6	0	32	1	0	119795	6	2	344779	24364	0	114923	25706	0	4	6	9232	3	4	10538	0	0	9	0	0	8	0	0	22	0	0	2810	7	16	19	2	16	2135	26	1524	2	3	20	1736	19404	0	0	0	0	5	11	26809	16	0	44	4	0	33	4372	2	0	0	43144	35688	2	5	1	6	4	835	42734	65832	44	1	0	22	1	0	0	1	0	0	33	7	1	0	10	0	21346	2	1	1	27193	0	22	4	14	12	0	14	5	711
92	0	3	0	1	0	0	19531	0	0	101975	8	29947	2	0	1049	15	20	0	46006	0	81740	97731	5	82720	6	0	13	0	1	1321717	3	1	0	2	1	0	0	0	0	0	20	0	0	7	0	0	31	0	1158	0	0	2	0	3	1	0	0	0	2	0	0	4	0	0	2	2	30	0	1	3	0	1	0	52776	40	1	0	0	0	10946	0	2	0	4	433	0	4	1	2	30	1010	7209	3	19489	278247	6312	0	5	3	0	378	0	0	17	5	0	1	0	115143	5	1473661	3	0	2	1	1	3	91	0	2596	306672	0	0	0	1	17	0	0	2	0	9673	89400	2	0	10171	0	3	4393	26	0	1	21318	12770	3	0	3	4226	19611	8	1	1	5	17	0	4741	13	5	6	2	0	0	1936	17370	0	18171	0	1	61371	1582	960	4	0	2	1	0	72883	1	9	56	1	21692	6895	0	9478	4234	7	9215	24	1	0	0	33	9	0	46713	5	6	13	17542	7642	4952	3	185131	0	6	3	0	0	6862	2	4	10	0	1	2	0	8408	32039	0	13143	7	47	1	1019	15	4	0	0	0	2364	0	12	3	158345	6	7	0	3	42	116318	6	2025	1	0	29588	6	0	5	1	1	3	0	3	0	0	0	3	5	4	546	0	8	0	13	49	0	3	11459	340958	7	1701	0	26	6	0	3	0	111	3886	0	18419	4	7942	0	0	36	2	11	1	10	1	0	35	0	2	1	0	0	1	2	1	0	0	0	9	1950	1	32391	13881	0	9	59371	980	0	0	9	2	4	7	2	6046	1	1	3	15893	0	0	6	0	2	0	74622	1327	11	2	0	4	0	0	0	0	0	0	563	0
93	22	1	0	0	21013	3	0	0	35	0	1	21588	2487	0	1	2	1	0	6	6	3305	0	4	19	16	1845	1	24	0	1	1	0	9	0	0	2	0	23	8	710	0	0	1	80739	1435	12513	89684	170	22082	6291	1	19	2	0	0	2	2	0	21	0	2	3	32	0	10	3225	0	8	1	22	1	1	0	3539	0	4	21321	0	1	0	12268	9694	0	1	259	0	0	1	0	4	0	8	0	4	18604	0	33	12238	15791	0	5	297	35	59	12	0	42767	16980	0	36	8	2	0	5451	17	0	2	0	2	0	1	0	0	4	16	0	0	1	5	0	0	0	6492	8241	34046	6552	0	0	1	8	13	1229	157166	10	0	0	4898	15	5	56688	29307	2	0	1329	4755	102384	28	20	4667	0	1691	105	1	5860	7	0	32898	19217	49312	31619	0	0	0	0	21205	87	371464	9174	4	154465	1	6	0	2	0	17667	0	1	22	0	21870	4	0	3	21	0	2	144134	0	0	0	1	41	3	1	0	15	1	0	7	0	0	0	16	0	0	0	5	0	2	0	9666	61916	9	26	28	1	3	16	25381	19	0	1556107	0	26004	0	3	166872	0	1	23	4576	4	10	10656	3	10	0	3	23	1	0	0	1	14283	0	1	0	62183	0	5505	7733	7299	0	6	6	1	6102	2	325	0	35047	2	3	56526	43438	0	1	2274	22	0	9	1	0	1	3	11	1	93	0	83052	28	1	0	1	7	6507	0	0	17567	0	4	0	0	12	0	14	4132	221132	16	4	1	1	0	15972	11	28	0	0	63633	0	0	9	12	1	4	7	0	0	1	0	0	1	11	1	0	0	0	10	6	0	66385	68	0	0
94	0	1	2136	9	7	117787	10	1	0	2	9319	12135	553	0	26428	0	0	0	270849	9	4842	0	32	1	0	0	8497	5	0	8	7	0	209316	3	0	0	21	0	0	0	1	14	9	9162	1	48589	5	0	0	0	30036	0	0	1	0	0	20	1	18	2	3	69	2	8	7	2	170	2	78515	53	3	0	1542	0	223	0	18	0	0	12633	2	1	1	1	20772	23	1	8	1	0	1	1	5345	120115	6	3	3	254	100373	1	1	0	10	0	15281	16667	0	44414	74843	0	2	1	17505	0	191684	4	0	0	0	1	0	43636	1	6408	0	15715	1	0	0	3413	1	9856	0	1	160439	2	3441	2	2	5	0	16835	2793	2	104190	94760	11	4	0	1	35391	6	0	3	24395	17	0	10	0	0	0	2	7	58390	6818	2	0	4	0	204	0	0	3	183343	33	19045	4947	0	104022	8488	3400	16	0	5290	35493	13	1	0	0	0	6	26199	5	0	30	1	1	1	3880	27	7	9	0	27117	3	31	1	0	0	31	1	24722	6	9307	19	61184	1	4	0	0	0	8564	0	13941	55	6	0	0	903328	22106	0	10	0	22092	1	1	9591	0	8760	12	0	46450	3	0	0	0	19	30	59489	130918	14178	0	0	4	6767	0	0	0	58243	1915	0	23	7	128778	0	12	2	1	5189	342	167	5	17	5031	0	0	6	5	0	0	1999	0	0	1	1	1066	2	10187	0	53179	2	4	1	33312	3	15144	19422	0	1	10938	49	0	0	0	0	23834	0	0	0	2	0	0	529	17353	6	17	8473	37	21	4777	0	1	0	0	15599	11496	0	33	4	18	199	1	0	0	1	0	14	0	0	235	63	0	18	26	3
95	0	0	0	5	36	28	0	1	1644507	0	11	7	0	0	0	7	1	3	20	5	0	1	42590	206918	2	0	48984	0	6661	0	35	0	32	11	0	0	5	64774	4	5	2	57	0	0	165000	61	3	4	1	6019	6	0	0	0	5	5	22	657	1	2	6	3	2	0	1	127	1	61124	35	35	588	1	0	0	1	0	0	0	2185	0	6337	0	0	79638	9481	0	2	3	23339	4	0	0	0	0	17480	6127	6	0	0	32043	13733	0	0	1	0	0	0	1	0	29187	0	0	16	7	0	0	7	2	1	1	4	2	4184	3	0	0	14	0	11003	6	5214	0	0	0	0	24042	0	0	6	0	8	11	2782	7	0	4	5327	4	87339	8999	0	0	10	0	360	1	0	7	27118	107834	3	10018	0	0	0	4441	10849	0	2845	235	0	4	4	1	12	2	0	5390	0	7	1	0	0	8	5954	5	0	5	2	0	37921	1	252383	0	7	5	1	0	0	0	190679	13	2	0	8	12	25147	1	0	1	0	0	0	8413	1	123	0	1	0	0	0	308592	2	54829	0	2	0	3	29	7032	16	58508	8	4087	37983	0	8752	2	17289	9	0	5	0	0	31165	3	0	0	2	2	123220	0	8	0	153182	1	1	18	0	2546	6	6	8979	98222	5	2481	0	0	0	0	9	3	37788	9684	1	28285	0	0	2310	0	5	2	1	221	0	12	2	11373	2	3	6644	0	25	5	11	2	0	2	52725	3	28872	33	25	1614	1	9521	362	0	0	0	0	15581	897	12	61083	84988	1169	0	0	5	0	8	0	32607	0	2	0	0	0	20	0	0	0	0	0	0	47704	62620	839	14	0	0	2	0	0
96	0	0	13	36	0	1	37662	1388	22	0	2	445	3868	4	4	0	0	1	4	2	0	0	35	5	0	18542	126	68569	21	31762	8	3	0	0	0	1	0	1	2055	2	0	0	3	2	19908	5	0	2	1	3	239543	22	5	3	0	49334	0	3698	0	0	72616	5	20	4	0	1684	17	33	5091	22067	19	5	4	0	0	0	0	4967	4149	0	0	17894	7	0	228	529374	0	38451	0	9	6526	0	0	0	0	9724	55	10	3	7	969	23	13	0	5	0	16895	0	0	21753	37466	6	2	4	3	76329	12	274	8	4	6963	231	74	323707	0	0	0	0	14125	0	9328	0	7278	4	4548	6547	30	0	20	0	0	8823	2710	0	15167	7	9	48	1	10039	1	5	1	2555	164282	0	0	1	0	0	24	1	5186	13029	0	305	3724	204023	143554	222616	36053	1	0	1	9	14	1	9	1	7	1388	206	13	7	0	0	4201	16	51079	796	5	0	0	11158	48811	0	27	2	4203	0	7966	0	0	142349	1	3	431	0	1	0	0	3	0	5	6	0	48	32602	2	299142	1	413	0	36	42	2	0	0	2	5774	2	10	0	15988	26201	7	27	4	16	0	8	2	2	1	1405	603	19167	7	0	0	14066	3	51839	19692	0	4	0	19	0	12380	181016	22257	0	16069	35525	3720	21	43743	12811	1	781	21	0	6	0	0	0	0	12780	25	2276	1	2	9	2	0	2	0	1	17	0	0	8	0	0	10327	4262	13814	0	60348	3	0	39	1	21	1799	0	2220	5	1	46683	14	1	10	0	5	8437	1	6	1	0	2	0	0	2	1	6	0	1	6	12884	14324	499	0	8	2	1	1	0	0	0	42	55	0	0
97	0	0	12219	0	20	1	156549	0	0	7	3	0	0	0	0	1	228	27	0	6	2	5189	3	7474	2	0	10	177	0	2	25	0	17	7720	0	1	177904	0	7	1	14	4	2	0	35123	3	0	1	7447	3048	0	41	7	0	0	1	15257	36125	0	0	22	21	30	2	5	7935	3	59	0	0	0	0	0	3	10	0	0	16103	0	48861	126036	0	83589	0	3734	33750	8	25752	0	1	0	0	1	0	0	43435	25872	12	0	0	0	289598	0	11	25468	1	20	7	38	5	9	6	0	0	14632	0	0	215	0	6	10893	3706	5	28467	2	12985	1	155003	135416	337	56103	0	0	23046	264835	85838	0	5216	0	2	0	7	1	1	120478	3	0	0	1	10212	29245	0	0	191328	6831	0	0	2	0	2	0	4	0	10898	402205	3104	5	0	0	946	0	0	8	17	3	5	3	0	0	5	853	1744	18580	0	9132	0	1277	18	3	2	0	0	105725	4	6848	148161	100	141	0	4461	1	31121	0	3876	2	1	0	0	1	1	0	16	0	20	3	27	7	14	3	1	17792	200	1	1	0	33	0	10787	3	3695	29	21	6	0	1	0	45027	0	0	0	0	0	6	12	1631	0	29741	4	19	3	0	14	18	0	0	12686	0	6	1	19	0	0	0	3	11	21	16497	6087	7100	9	2	6	106254	0	4175	1	3	9	1058	26960	2188	0	5	0	8	0	17	0	0	11666	21	0	3	4	25812	1	1	0	5	10662	2	2	1	0	4	220	0	0	62715	16672	0	0	0	0	3	7	0	3	13	1938	14	0	0	4	3	5	9	5	0	5	22	0	8	40866	0	0	1	0	1	21	218	3	17	19	3
98	16	39	0	1	0	10	0	288	0	2	1245882	0	7	0	3092	21075	0	26	6	0	0	3	0	147296	2	3803	0	1	4058	65	5	3	0	0	0	28	29	0	0	7	4	5	34	2	1594	99714	16	5	2354	0	4	0	0	2	0	0	1	0	271083	91751	3	3	73133	0	5	0	3	1	20185	0	0	0	0	1	4	0	0	0	3	6738	0	0	37429	0	2455	6	40	0	0	2	18648	0	6073	10	2	94	4	0	27	4	25	0	1	2	16	24	5706	0	3	0	0	2	0	4	2	2	22	0	0	2	30819	0	1	59731	1	5	0	4	11	0	4748	14	203775	0	6	4	37	22149	0	27	15	76750	9	10	0	2	0	4	80	0	5	6	31	18371	1128	31	0	4	2	0	136	0	1227	0	21958	5076	1079	14	0	703	0	15873	0	0	0	6	13167	12	22086	3	2765	0	1	585	88208	4	0	5	10	24930	3	1	9063	0	24228	2	0	11	68905	4	4867	12	9	2	39	23	1	253790	0	0	0	27	0	19	0	5	0	24	32	6	0	772	5	1	479524	64	35625	3180	4	112671	1	0	0	6095	0	1	0	5	1	0	0	37088	9	3	1	0	7	0	1	0	8719	0	2628	3	4	3	2	155	2	0	4	0	0	0	1	9	0	0	6960	2	0	0	1	12	6161	1	6	7	0	1	65897	6	1316	0	0	0	0	14	0	63773	28967	3	13	171519	1	8	44983	14470	5	2	2	0	1	4	3	1176	0	11629	12	22	8	122617	8462	0	0	72	3925	0	0	0	0	68	0	2	0	13	77	4	0	205	0	766	2	1	0	10286	0	12	0	0	10	0	0	30	0
99	35	0	0	3	3	1	4	0	4864	0	3	0	2360	13	396	0	6	22	94642	0	3574	5060	3	7	1	1750	0	13	3941	0	2	3	0	3	0	1	0	16	0	0	0	13	2	156837	4894	10	0	3	0	0	4	13	1	0	0	16	1	214	30073	5	0	0	1	0	0	16016	205105	8	208524	0	0	1	5	0	13	40345	0	4	0	0	13088	27801	0	1	2158	29	0	3	5	0	0	2	0	7806	6	0	0	240	0	0	0	2	3256	0	1	7	0	1	17	0	0	4	0	10462	127815	20757	0	2	0	3	0	0	3187	6657	0	1	0	0	0	5	7538	3	19373	16	0	7	0	2	8	9175	0	0	1303	0	30476	9	654	79637	0	79271	9	16	100534	2404	2658	2	1	3	3	0	0	0	0	2	6	0	11314	2	1	3055	0	0	1	7	24	80	22241	0	229059	0	2544	7090	4873	12	4008	0	2	0	2	0	2	16	11	533	14	4	24	1	1	28	2	0	1	9452	30909	0	2	0	5	11	0	29	0	3	0	49	43316	0	3	29951	10	9867	0	10	19	24	10	223175	32952	2368	1	26	21603	18833	9923	11996	4	101959	17809	7	146667	0	0	2	741	420896	0	6	3	30116	6	0	127280	0	0	2	19	46	1	4	1	3	4537	1	8	1992	1290	937	53301	53	0	36650	5	26	1441	0	4	0	1262	0	2340	1	10	0	3	7	13	1	0	0	208413	1	35	4	0	0	0	0	1	10719	20	1361	0	0	9837	104	0	0	31365	0	0	23527	1806	0	6	9	14462	5	0	6	9971	0	0	1	0	0	6	0	18	12	0	0	7	0	33	3	3	0	12000	20282	0	1	0	0	0
100	0	10	1	0	20	96	14355	2263	10	16	3	0	14658	0	0	0	2	1	0	27066	0	0	4	21	7	3	16930	0	3	1	0	6	5	1	1	0	0	0	0	0	292203	26797	0	0	0	0	3	33	10061	5905	0	4	0	0	1	5	0	284	0	0	0	0	0	5	6	8	6	5	1	0	12	23	17	1	405	2	8264	0	0	13865	62330	0	1	12	2655	1	3	16848	0	10	9	0	7	1	50213	178295	3	12397	7	0	2419	1728	5	0	0	0	2	1	25499	0	21	0	0	4	0	1	54	4	14687	0	10775	5632	4	3	0	0	0	0	5	0	5019	0	0	4	0	4	2	12	0	8	2	1	1	26	0	32	0	3	39659	0	5	0	5	2721	1366	4	20925	32	2	13498	21730	122	0	19026	2	3	2	5	0	9358	16334	10	0	0	338	6	15874	5569	1	16	900	14155	185117	5	0	9	8147	1	0	2000	118494	1	0	3	0	5	0	3	2	277303	0	1	0	0	20	0	1	0	6	1	0	0	1	5	0	43626	0	8	18167	0	0	0	8	0	0	0	0	0	17848	4314	1	0	846	1061	1	50	6	3	30	30	3	62125	13	2	4543	0	3	9	1	7259	0	0	0	5	13265	107097	1	22	52	76715	5	2	38	0	2	1	15674	6964	13130	2	2449	3	0	34	1	8	0	0	2	0	142	1	15484	25	3875	0	11731	1	3	0	7	0	0	13	0	495	3	11	0	4	17	10933	5	17	0	4608	2	12755	0	1	1	0	0	0	36	0	12192	17690	1	3	4	0	0	0	4	1	1215628	5	0	1	0	12	0	1472873	5	6	0	124591	1122	0	10	0	0	0	0
101	3	4	1	0	0	33	0	0	0	0	0	8	30856	1	7	14769	1	0	62972	3	6884	0	1	7	103	5	0	14	1	11	2	0	1269	0	2	0	1	7	0	0	29	24	8	34	0	1	0	4	0	6562	6	1	0	5	1	0	0	0	5	0	3	0	5	6453	2	6496	0	15	1	10	344	21	0	0	4	212	25	2	1	0	2	27191	13328	1	122140	35833	0	48345	9	0	9	0	7087	0	4669	0	60	1	74298	0	298	0	4	754	1	0	0	4367	4	0	0	0	0	0	1	12	0	10491	19	2	0	3	2	10	21	6	1	0	3	5	19497	9316	11835	5481	2	29741	9	0	0	196	34502	3657	13271	6	0	0	0	0	6	8833	2	2	53	4	22768	21	10044	0	0	12499	0	2	5	10350	10723	1221	10	6	0	10832	3	0	65540	0	19	39	119881	4	0	0	3880	2	5683	13140	10	0	8	7144	6	3956	4	1	1	0	0	0	2	0	1	79	0	229760	2	21006	1	4	4	67	1	0	2	0	0	3	3	5	0	0	10640	11	65454	1657	0	1	5	3	1	0	18	2456	0	1	2	0	1	1	31704	0	52	179635	8	7	2	4	0	42	30	1	6	0	0	2	1	125423	0	2	0	7	3	0	6541	30583	3	64443	0	0	91	4	0	4	0	8	4	3500	1313	0	2	5	83712	0	0	54	2	19	5	0	2	22	3	0	3950	9	4	0	116917	5	0	5	0	7	89134	5	2	0	21	412	5	3	0	17	0	13299	2255	1	2	5	36872	3	19034	4774	0	1	2	0	33478	12	1	1554	0	14	4	0	211	1	2	61212	0	167	16	5	1	97168	2625	31	0
102	8	1	0	3	0	0	0	0	0	0	0	0	7	0	0	3653	3844	42419	0	0	5961	0	15	0	3	0	8867	15	7191	173	6	0	28	3	1	3	49701	18	5	1	11	5	0	1	13975	0	2	12	425	2	1	1	0	0	4	0	0	0	8	16	0	6	57409	0	6	19017	0	18	15	2	7	1	2	0	4	0	1909	2	0	0	0	1	2	2	516	0	1	129090	3	0	0	2	0	2	0	11	0	1317391	0	0	2	0	0	3	1	5790	0	4	32	2	0	21	167	0	13493	0	0	0	9968	0	0	6645	2	16783	0	10	1	18620	115651	3448	0	0	272931	0	1	134	0	0	11	0	0	0	0	0	52	1	1	136	1	7	0	4	9924	1	259224	1	14	1	0	1	1	2	2	1	0	6	0	3350	258152	567	5	26	18	0	0	123436	26294	2	0	4985	0	1	4946	67590	1	1	0	1	7112	16081	3	0	0	0	15533	0	0	3	1116	54841	0	0	0	8916	13	1016651	0	0	0	0	2	13833	2	6	2	139456	2	3	9	16	18422	11110	1	20	0	3	3	5	0	15989	2	1	6	1318	0	2	57318	28	49815	0	13	17245	56	81100	1	3	1	26	165196	1	0	0	0	1	0	0	0	0	0	45674	6935	14	7315	18129	1	1	0	9	2	5	0	3	99667	10	7449	0	2	1	1184	0	2191	0	11210	0	6	29	24	1	5	14	81366	66854	10	0	4	0	85	55259	4	12	67434	1	0	4	14	36	0	0	4	27807	17	2	282	0	0	1	0	3	11365	9	890635	0	0	133666	18	0	0	0	1	3	0	0	255	11	101876	0	1	10	0	0	8	0	1	0	3
103	0	228604	0	3	6	1	56822	0	8	0	0	0	17795	0	0	382	17	0	0	3	11	0	33891	4	28468	0	17673	1	1	4335	21	0	1	0	5	0	2	0	0	0	141	0	17996	28038	3197	0	5	2	22670	24786	18	27	1	1	3	0	0	1	2801	7	0	9	76741	0	68142	10	0	12	7	24	15849	0	0	1	0	318	38	4413	41824	3716	18780	0	6355	464390	1517	1	0	0	3148	9724	3	6	0	0	28	2	3755	0	5	2	1	1	34549	2	5692	9759	0	2	917	0	0	1	0	0	17	6	0	0	9670	0	427701	1	15347	5830	17	0	0	7930	1	1	5083	9513	12331	0	2792	0	4384	15269	68424	9	0	0	0	0	31851	1	3	1	3	0	4	0	3	0	1931	32587	0	2	0	59	19	0	0	7554	7152	32345	1	0	5586	16333	0	0	9	41	15	38118	0	1	0	24774	0	5201	9311	8053	8573	4	27182	0	10	0	0	27	13	0	1	2	2	32	4560	4272	10333	0	2	4	0	0	4	4	0	1	2	0	0	0	27	22	0	42136	7389	5	0	274	0	0	28	4	0	7653	0	0	67898	7	5	27842	38424	0	6777	5	5	14311	54	9037	0	0	352302	1	83	13	26872	96752	23	0	3	0	13	0	53424	3	2	0	0	15797	0	11	1	22784	2267314	18237	0	490	0	2	1	0	0	2	0	70274	5781	4	2	12	1439	0	33	1	21	0	16	721	14	0	6	0	0	25	14300	152876	5	32673	20	0	0	16	0	1341	1	0	1	11	26	1	610	7	1	0	119778	36108	193193	8	19	2	0	0	64018	0	29	0	4	201	0	11	1	0	14627	8	11	16	0	0	29	0	0	13	1
104	28	0	0	1	106072	18	0	3	12	4540	0	84	25400	0	19	1	1	0	71	2	88092	0	50	1	7	17091	2	20	0	0	0	50	7	148128	7833	0	6	1	0	0	3	3	33716	1	0	7	335634	0	1845	313525	51607	10	866891	1	2	34	7	11080	21	0	33	1	0	20	1	0	0	12	20200	0	0	67662	0	1043	6	7	0	0	6	0	17662	169329	3	37	5088	1	99451	0	9801	4	0	45106	5	0	2	0	1	2	0	0	1	0	1	29	6	8894	17652	22	8	40416	2	4	2	0	4	0	7	0	0	0	6994	4	3599	0	31	3	0	8067	7	22623	0	0	0	6	0	34492	0	2	0	0	10	1	2105	0	2	315	1	27	0	9640	0	9538	15	8	0	2	0	0	0	1	0	0	4692	23760	2	4	1	0	2	7044	21811	38	0	2326	842862	18856	2	0	1	4	224917	14010	25602	216441	0	74	17	43	9	0	11	1	7	39555	1	15	11	430347	8189	0	1	0	0	0	47	0	12	1	0	14	0	0	10151	5	4	9	10	0	1	7	7783	2381	0	7	125067	0	1	0	3	4	55159	0	15497	0	1	4	7	9	4	0	9438	283194	14	0	3	0	8	84	2	0	3	0	1	0	176716	25637	25273	0	0	1	0	1	1618	40	0	664	0	0	3	9	44	0	12	3	1364	4	19071	2	6	10	4133	0	11675	4	12	3	5	2	8	58343	1	0	228931	4	68795	6	10	19	5	3	270	7	0	1929314	0	0	6	34	0	1	1	7414	2315	81	7570	8	12620	21	12025	8899	0	0	1	3	0	6	2	0	0	5	13	0	869	15	0	0	0	1	0	0	21441	2	72	17	230
105	20	3	1	0	15	36	33	54	0	0	0	2	0	17	19633	15	17	0	0	0	467825	2	2	0	0	13696	43456	0	8	3	0	3	9	0	0	1	50127	15819	10	48	3	209	88718	0	0	9	0	0	785	10080	7	8	2	365	0	0	14154	516	0	7	4	1	28	0	0	3	2	2	11611	0	2	3	0	70667	254	0	79437	1	38	11577	0	1	3	0	1400	0	0	0	4	20	0	3318	1	0	31303	8922	3	0	0	39	0	2	9	512	13	9698	1	147623	2	2	0	30	0	0	0	2	5	106	10798	6	0	1	0	0	8	2	0	3	0	5	0	18102	9	0	27382	2	1	9	0	12	6	18615	2	0	0	0	0	1	0	20342	1	20	5	1	1166	4	0	1	0	1	3	0	3	1	0	0	2014	10342	1823	299	0	1	90767	0	1	0	4	5	23	0	567	183590	0	3600	4	44101	3	298	0	0	19	0	1	1286	1	1	1	52	16	13	35412	3	3	0	0	20	4	0	0	27	1	5	0	1	0	0	8	0	18701	16380	5	421	84890	16	0	1	16	9	0	0	6	26	4	2868	1	8	2	267173	1	12	3883	8151	298057	1	1531	0	15	4	0	0	0	0	13	1	7043	202500	0	0	10	0	3	0	2	4	2891	0	4949	103954	0	0	12	1	7	5774	7589	9	0	3	1210	148	15	2	0	5	0	0	37	0	0	98776	9	153	0	2	0	4	0	12320	17	0	0	3	7	153	4	328	13925	0	26342	22	0	30	1363	8	0	0	18617	0	388	18532	0	0	12	7	0	0	1	3	4847	29	2	3	189	2	4	23	0	0	3195	0	30	0	15	6	0

### Sheet: Supp Table 22 - FFP_thresholds
Threshold FFP	Percentage above threshold
	SIM1	SIM2	SIM3	Real data
1	1	1	1	24.08
10	0.034	0.04	0.043	7.26
20	0.0036	0.0059	0.0034	4.57
30	0.00084	0.0025	0.0025	3.77
40	0.00084	0.0017	0.0017	3.18
50	0.00084	0.0017	0.0017	2.63
100	0	0.0017	0.00084	1.32
150	0	0.00084	0.00084	0.91
500	0	0	0	0.21

### Sheet: Supp Table 23 - FFP_true
	Tissue_out	percent_value_1	percent_value_10	percent_value_20	percent_value_30	percent_value_40	percent_value_50	percent_value_100	percent_value_150	percent_value_500
1	BM	0.780142	0.712766	0.677305	0.64539	0.620567	0.599291	0.496454	0.429078	0.191489
2	GUT	0.212121	0.166667	0.166667	0.151515	0.121212	0.106061	0.030303	0	0
3	L	0.571429	0.539683	0.507937	0.492063	0.468254	0.444444	0.404762	0.357143	0.269841
4	LN	0.0530303	0.0492424	0.0416667	0.0378788	0.030303	0.0189394	0.00378788	0	0
5	LUNG	0.118056	0.0833333	0.0833333	0.0833333	0.0833333	0.0833333	0.0833333	0.0833333	0
6	S	0.745614	0.72807	0.692982	0.692982	0.692982	0.675439	0.649123	0.587719	0.403509
7	SKIN	0.0121043	0	0	0	0	0	0	0	0

### Sheet: Supp Table 24 - FFP_false
	Tissue_in	percent_value_1	percent_value_10	percent_value_20	percent_value_30	percent_value_40	percent_value_50	percent_value_100	percent_value_150	percent_value_500
1	BM	0.198582	0.0141844	0.0070922	0.0070922	0.0035461	0.0035461	0.0035461	0.0035461	0
2	GUT	0.0757576	0	0	0	0	0	0	0	0
3	L	0.373016	0.111111	0.0714286	0.0555556	0.0555556	0.0555556	0.047619	0.047619	0.0238095
4	LN	0.901515	0.140152	0.030303	0.0189394	0.0189394	0.0189394	0	0	0
5	LUNG	0.840278	0.0416667	0.0416667	0.0416667	0.0416667	0.0416667	0.0277778	0.0277778	0
6	S	0.254386	0.210526	0.184211	0.149123	0.149123	0.131579	0.105263	0.0877193	0.0263158
7	SKIN	0.905028	0.0418994	0	0	0	0	0	0	0
